# Heat stress drives transcription of LTR retrotransposons in the regenerative flatworm *Macrostomum lignano*

**DOI:** 10.1101/2024.12.18.629116

**Authors:** Kirill Ustyantsev, Stijn Mouton, Mikhail Biryukov, Jakub Wudarski, Lisa Glazenburg, Eugene Berezikov

## Abstract

The evolutionary arms race between transposable elements (TEs) and their hosts contributes to genomic complexity. As TEs mobilization is deleterious for individual cells and organisms, their activity is restricted. During stress, TEs can be reactivated; however, the exact mechanisms vary. We discovered that in the flatworm *Macrostomum lignano*, LTR retrotransposons hijack the heat shock response pathway to boost their transcription at elevated temperatures. While it has been well-described in cruciferous plants, this is the first report of this mechanism in animal LTR retrotransposons. Our results suggest a convergent evolution of the heat stress response in LTR retrotransposons from animals and plants.

## Additional file 2: Table S2 for "Heat stress drives transcription of LTR retrotransposons in the regenerative flatworm *Macrostomum lignano*" (part 1 of 3)

### Sheet: 1-Upregulated upon heat stress
Supplementary Table 2. Differentially expressed genes and LTR-RTs upon heat shock in M. lignano
Sheet 1: Genes and LTR-RTs upregulated in heat treated worms vs control animals (FDR < 0.05, log2FoldChange > 1).
Sheet 2: Genes and LTR-RTs downregulated in heat treated worms vs control animals (FDR < 0.05, log2FoldChange > 1).
LTR-RT lineages with HSEs (Fig. 1) are highlighted in yellow
LTR-RT lineage representatives’ names are as follows: Mlig_LTR-RT_[ELEMENT ID][Number of clustered copies]:[Phylogenetic cluster]|[Major Phylogenetic Family]
M. lignano Transcript Cluster Gene ID or LTR-RT ID	baseMean	log2FoldChange	lfcSE	stat	pvalue	padj (FDR)	Annotations
MligTCv3c-8425.0	2405.79	9.02435	0.259053	34.8359	6.95417e-266	9.43055e-262	{Length: 2502} {SignalP} {Pfam: Hsp70 protein [PF00012.18, score=876.8]; MreB/Mbl protein [PF06723.11, score=67.0]} {Human: ENSG00000044574, HSPA5, heat shock 70kDa protein 5 (glucose-regulated protein, 78kDa), [RH, Score=979, Expect=0.0]} {Dmel: FBgn0001218, Hsc70-3, Heat shock 70-kDa protein cognate 3, [Score=926, Expect=0.0]} {Celegans: WBGene00002007, hsp-3, Caenorhabditis elegans Protein HSP-3 (hsp-3) mRNA, complete cds., [RH, Score=950, Expect=0.0]} {Smed: dd_Smed_v6_2648_0_1, [Score=838, Expect=0.0]} {Smes: dd_Smes_v1_77781_1_1, [RH, Score=953, Expect=0.0]} {Smans: Smp_049550.1, [RH, Score=902, Expect=0.0]} {UniRef: UniRef50_P11021, 78 kDa glucose-regulated protein n=539 Tax=Eukaryota TaxID=2759 RepID=GRP78_HUMAN, [Score=979, Expect=0.0]} {RNA1509_45546} {Length: 2484} {SignalP} {Pfam: Hsp70 protein [PF00012.18, score=877.9]; MreB/Mbl protein [PF06723.11, score=67.6]} {Human: ENSG00000044574, HSPA5, heat shock 70kDa protein 5 (glucose-regulated protein, 78kDa), [RH, Score=982, Expect=0.0]} {Dmel: FBgn0001218, Hsc70-3, Heat shock 70-kDa protein cognate 3, [Score=929, Expect=0.0]} {Celegans: WBGene00002007, hsp-3, Caenorhabditis elegans Protein HSP-3 (hsp-3) mRNA, complete cds., [RH, Score=954, Expect=0.0]} {Smed: dd_Smed_v6_2648_0_1, [Score=837, Expect=0.0]} {Smes: dd_Smes_v1_77781_1_1, [RH, Score=949, Expect=0.0]} {Smans: Smp_049550.1, [RH, Score=905, Expect=0.0]} {UniRef: UniRef50_P11021, 78 kDa glucose-regulated protein n=539 Tax=Eukaryota TaxID=2759 RepID=GRP78_HUMAN, [Score=982, Expect=0.0]} {RNA1509_45546} {Length: 2477} {SignalP} {Pfam: Hsp70 protein [PF00012.18, score=879.4]; MreB/Mbl protein [PF06723.11, score=67.6]} {Human: ENSG00000044574, HSPA5, heat shock 70kDa protein 5 (glucose-regulated protein, 78kDa), [RH, Score=979, Expect=0.0]} {Dmel: FBgn0001218, Hsc70-3, Heat shock 70-kDa protein cognate 3, [Score=927, Expect=0.0]} {Celegans: WBGene00002007, hsp-3, Caenorhabditis elegans Protein HSP-3 (hsp-3) mRNA, complete cds., [RH, Score=947, Expect=0.0]} {Smed: dd_Smed_v6_2648_0_1, [Score=838, Expect=0.0]} {Smes: dd_Smes_v1_77781_1_1, [RH, Score=947, Expect=0.0]} {Smans: Smp_049550.1, [RH, Score=901, Expect=0.0]} {UniRef: UniRef50_P11021, 78 kDa glucose-regulated protein n=539 Tax=Eukaryota TaxID=2759 RepID=GRP78_HUMAN, [Score=979, Expect=0.0]} {RNA1509_45546}
Mlig_LTR-RT_ID206[19]:Mag|Ty3/Gypsy	1090.01	8.10997	0.279052	29.0626	1.06656e-185	4.82121e-182	LTR retrotransposons
MligTCv3c-16518.2	1752.18	5.57365	0.124167	44.8882	0	0	{Length: 2837} {Pfam: Hsp70 protein [PF00012.18, score=872.4]; MreB/Mbl protein [PF06723.11, score=63.1]; Cell division protein FtsA [PF14450.4, score=21.2]} {Human: ENSG00000109971, HSPA8, heat shock 70kDa protein 8, [RH, Score=1065, Expect=0.0]} {Dmel: FBgn0266599, Hsc70-4, Heat shock protein cognate 4, [RH, Score=1019, Expect=0.0]; FBgn0001216, Hsc70-1, Heat shock protein cognate 1, [RH, Score=984, Expect=0.0]} {Celegans: WBGene00002005, hsp-1, Caenorhabditis elegans Protein HSP-1 (hsp-1) mRNA, complete cds., [RH, Score=1007, Expect=0.0]} {Smed: dd_Smed_v6_15_0_1, [RH, Score=1045, Expect=0.0]; dd_Smed_v6_320_0_2, [RH, Score=1035, Expect=0.0]; dd_Smed_v6_2221_0_1, [RH, Score=999, Expect=0.0]} {Smes: dd_Smes_v1_17715_1_1, [RH, Score=1045, Expect=0.0]; dd_Smes_v1_37195_1_1, [RH, Score=1021, Expect=0.0]} {Smans: Smp_106930.1, [RH, Score=977, Expect=0.0]} {UniRef: UniRef50_P63017, Heat shock cognate 71 kDa protein n=851 Tax=cellular organisms TaxID=131567 RepID=HSP7C_MOUSE, [Score=1065, Expect=0.0]; UniRef50_P11142, Heat shock cognate 71 kDa protein n=100 Tax=Bilateria TaxID=33213 RepID=HSP7C_HUMAN, [Score=1065, Expect=0.0]} {RNA1509_172, RNA1509_17761, RNA1509_20352}
MligTCv3c-562.4223	1093.31	8.80251	0.350454	25.1174	3.20992e-139	6.69688e-136	{Length: 1388} {NoTransDecoderORF} {RNA1509_28941} {Length: 1717} {NoTransDecoderORF} {RNA1509_28941} {Length: 2894} {NoTransDecoderORF} {RNA1509_28941} {Length: 2636} {NoTransDecoderORF} {RNA1509_28941}
MligTCv3c-562.9463	3615.8	12.7021	0.72459	17.53	8.45418e-69	4.67948e-66	{Length: 2337} {Pfam: Hsp70 protein [PF00012.18, score=844.5]; MreB/Mbl protein [PF06723.11, score=60.7]; FGGY family of carbohydrate kinases, C-terminal domain [PF02782.14, score=20.8]} {Human: ENSG00000234258, HSPA1L, heat shock 70kDa protein 1-like, [Score=904, Expect=0.0]; ENSG00000206383, HSPA1L, heat shock 70kDa protein 1-like, [Score=904, Expect=0.0]; ENSG00000204390, HSPA1L, heat shock 70kDa protein 1-like, [Score=904, Expect=0.0]; ENSG00000226704, HSPA1L, heat shock 70kDa protein 1-like, [Score=904, Expect=0.0]; ENSG00000236251, HSPA1L, heat shock 70kDa protein 1-like, [Score=904, Expect=0.0]; ENSG00000109971, HSPA8, heat shock 70kDa protein 8, [Score=900, Expect=0.0]; ENSG00000212866, HSPA1B, heat shock 70kDa protein 1B, [Score=893, Expect=0.0]; ENSG00000235941, HSPA1A, heat shock 70kDa protein 1A, [Score=893, Expect=0.0]; ENSG00000232804, HSPA1B, heat shock 70kDa protein 1B, [Score=893, Expect=0.0]; ENSG00000234475, HSPA1A, heat shock 70kDa protein 1A, [Score=893, Expect=0.0]; ENSG00000237724, HSPA1A, heat shock 70kDa protein 1A, [Score=893, Expect=0.0]; ENSG00000204388, HSPA1B, heat shock 70kDa protein 1B, [Score=893, Expect=0.0]; ENSG00000224501, HSPA1B, heat shock 70kDa protein 1B, [Score=893, Expect=0.0]; ENSG00000204389, HSPA1A, heat shock 70kDa protein 1A, [Score=893, Expect=0.0]; ENSG00000231555, HSPA1B, heat shock 70kDa protein 1B, [Score=893, Expect=0.0]; ENSG00000215328, HSPA1A, heat shock 70kDa protein 1A, [Score=892, Expect=0.0]; ENSG00000126803, HSPA2, heat shock 70kDa protein 2, [Score=892, Expect=0.0]; ENSG00000173110, HSPA6, heat shock 70kDa protein 6 (HSP70B'), [Score=874, Expect=0.0]} {Dmel: FBgn0001230, Hsp68, Heat shock protein 68, [RH, Score=891, Expect=0.0]; FBgn0001217, Hsc70-2, Heat shock protein cognate 2, [RH, Score=865, Expect=0.0]} {Celegans: WBGene00009691, F44E5.4, Caenorhabditis elegans Protein F44E5.4 (F44E5.4) mRNA, complete cds., [RH, Score=855, Expect=0.0]} {Smed: dd_Smed_v6_15_0_1, [Score=899, Expect=0.0]; dd_Smed_v6_320_0_2, [Score=888, Expect=0.0]; dd_Smed_v6_2221_0_1, [Score=877, Expect=0.0]} {Smes: dd_Smes_v1_17715_1_1, [Score=900, Expect=0.0]; dd_Smes_v1_37195_1_1, [Score=863, Expect=0.0]} {Smans: Smp_106930.1, [Score=855, Expect=0.0]} {UniRef: UniRef50_Q61696, Heat shock 70 kDa protein 1A n=593 Tax=Eukaryota TaxID=2759 RepID=HS71A_MOUSE, [Score=905, Expect=0.0]; UniRef50_P63017, Heat shock cognate 71 kDa protein n=851 Tax=cellular organisms TaxID=131567 RepID=HSP7C_MOUSE, [Score=902, Expect=0.0]; UniRef50_A0A0K0MJ14, Heat shock protein n=18 Tax=Eukaryota TaxID=2759 RepID=A0A0K0MJ14_RUDPH, [Score=900, Expect=0.0]; UniRef50_P11142, Heat shock cognate 71 kDa protein n=100 Tax=Bilateria TaxID=33213 RepID=HSP7C_HUMAN, [Score=900, Expect=0.0]} {RNA1509_51127} {Length: 2387} {Pfam: Hsp70 protein [PF00012.18, score=714.6]; MreB/Mbl protein [PF06723.11, score=62.9]; Cell division protein FtsA [PF14450.4, score=19.1]; BadF/BadG/BcrA/BcrD ATPase family [PF01869.18, score=18.2]} {Human: ENSG00000109971, HSPA8, heat shock 70kDa protein 8, [Score=726, Expect=0.0]; ENSG00000226704, HSPA1L, heat shock 70kDa protein 1-like, [Score=725, Expect=0.0]; ENSG00000236251, HSPA1L, heat shock 70kDa protein 1-like, [Score=725, Expect=0.0]; ENSG00000204390, HSPA1L, heat shock 70kDa protein 1-like, [Score=725, Expect=0.0]; ENSG00000206383, HSPA1L, heat shock 70kDa protein 1-like, [Score=725, Expect=0.0]; ENSG00000234258, HSPA1L, heat shock 70kDa protein 1-like, [Score=725, Expect=0.0]; ENSG00000231555, HSPA1B, heat shock 70kDa protein 1B, [Score=723, Expect=0.0]; ENSG00000204389, HSPA1A, heat shock 70kDa protein 1A, [Score=723, Expect=0.0]; ENSG00000224501, HSPA1B, heat shock 70kDa protein 1B, [Score=723, Expect=0.0]; ENSG00000204388, HSPA1B, heat shock 70kDa protein 1B, [Score=723, Expect=0.0]; ENSG00000237724, HSPA1A, heat shock 70kDa protein 1A, [Score=723, Expect=0.0]; ENSG00000232804, HSPA1B, heat shock 70kDa protein 1B, [Score=723, Expect=0.0]; ENSG00000234475, HSPA1A, heat shock 70kDa protein 1A, [Score=723, Expect=0.0]; ENSG00000212866, HSPA1B, heat shock 70kDa protein 1B, [Score=723, Expect=0.0]; ENSG00000235941, HSPA1A, heat shock 70kDa protein 1A, [Score=723, Expect=0.0]; ENSG00000215328, HSPA1A, heat shock 70kDa protein 1A, [Score=721, Expect=0.0]; ENSG00000126803, HSPA2, heat shock 70kDa protein 2, [Score=716, Expect=0.0]; ENSG00000173110, HSPA6, heat shock 70kDa protein 6 (HSP70B'), [Score=709, Expect=0.0]} {Dmel: FBgn0013278, Hsp70Bb, Heat-shock-protein-70Bb, [Score=724, Expect=0.0]; FBgn0013279, Hsp70Bc, Heat-shock-protein-70Bc, [Score=724, Expect=0.0]; FBgn0013277, Hsp70Ba, Heat-shock-protein-70Ba, [Score=724, Expect=0.0]; FBgn0001230, Hsp68, Heat shock protein 68, [Score=723, Expect=0.0]; FBgn0013275, Hsp70Aa, Heat-shock-protein-70Aa, [Score=721, Expect=0.0]; FBgn0013276, Hsp70Ab, Heat-shock-protein-70Ab, [Score=721, Expect=0.0]; FBgn0051354, Hsp70Bbb, Hsp70Bbb, [Score=721, Expect=0.0]; FBgn0266599, Hsc70-4, Heat shock protein cognate 4, [Score=711, Expect=0.0]; FBgn0001217, Hsc70-2, Heat shock protein cognate 2, [Score=706, Expect=0.0]; FBgn0001216, Hsc70-1, Heat shock protein cognate 1, [Score=705, Expect=0.0]} {Celegans: WBGene00009692, F44E5.5, Caenorhabditis elegans Protein F44E5.4 (F44E5.4) mRNA, complete cds., [Score=693, Expect=0.0]} {Smed: dd_Smed_v6_15_0_1, [Score=721, Expect=0.0]; dd_Smed_v6_320_0_1, [Score=708, Expect=0.0]; dd_Smed_v6_2221_0_1, [Score=698, Expect=0.0]} {Smes: dd_Smes_v1_17715_1_1, [Score=721, Expect=0.0]; dd_Smes_v1_37195_1_1, [Score=694, Expect=0.0]} {Smans: Smp_106930.1, [Score=695, Expect=0.0]} {UniRef: UniRef50_Q61696, Heat shock 70 kDa protein 1A n=593 Tax=Eukaryota TaxID=2759 RepID=HS71A_MOUSE, [Score=728, Expect=0.0]; UniRef50_P11142, Heat shock cognate 71 kDa protein n=100 Tax=Bilateria TaxID=33213 RepID=HSP7C_HUMAN, [Score=726, Expect=0.0]; UniRef50_P63017, Heat shock cognate 71 kDa protein n=851 Tax=cellular organisms TaxID=131567 RepID=HSP7C_MOUSE, [Score=726, Expect=0.0]} {RNA1509_51127} {Length: 2323} {Pfam: Hsp70 protein [PF00012.18, score=847.5]; MreB/Mbl protein [PF06723.11, score=61.6]; FGGY family of carbohydrate kinases, C-terminal domain [PF02782.14, score=21.1]} {Human: ENSG00000204390, HSPA1L, heat shock 70kDa protein 1-like, [Score=910, Expect=0.0]; ENSG00000206383, HSPA1L, heat shock 70kDa protein 1-like, [Score=910, Expect=0.0]; ENSG00000234258, HSPA1L, heat shock 70kDa protein 1-like, [Score=910, Expect=0.0]; ENSG00000236251, HSPA1L, heat shock 70kDa protein 1-like, [Score=910, Expect=0.0]; ENSG00000226704, HSPA1L, heat shock 70kDa protein 1-like, [Score=910, Expect=0.0]; ENSG00000109971, HSPA8, heat shock 70kDa protein 8, [Score=906, Expect=0.0]; ENSG00000232804, HSPA1B, heat shock 70kDa protein 1B, [Score=899, Expect=0.0]; ENSG00000234475, HSPA1A, heat shock 70kDa protein 1A, [Score=899, Expect=0.0]; ENSG00000237724, HSPA1A, heat shock 70kDa protein 1A, [Score=899, Expect=0.0]; ENSG00000204388, HSPA1B, heat shock 70kDa protein 1B, [Score=899, Expect=0.0]; ENSG00000235941, HSPA1A, heat shock 70kDa protein 1A, [Score=899, Expect=0.0]; ENSG00000212866, HSPA1B, heat shock 70kDa protein 1B, [Score=899, Expect=0.0]; ENSG00000231555, HSPA1B, heat shock 70kDa protein 1B, [Score=899, Expect=0.0]; ENSG00000224501, HSPA1B, heat shock 70kDa protein 1B, [Score=899, Expect=0.0]; ENSG00000204389, HSPA1A, heat shock 70kDa protein 1A, [Score=899, Expect=0.0]; ENSG00000126803, HSPA2, heat shock 70kDa protein 2, [Score=898, Expect=0.0]; ENSG00000215328, HSPA1A, heat shock 70kDa protein 1A, [Score=897, Expect=0.0]; ENSG00000173110, HSPA6, heat shock 70kDa protein 6 (HSP70B'), [Score=880, Expect=0.0]} {Dmel: FBgn0001230, Hsp68, Heat shock protein 68, [RH, Score=897, Expect=0.0]; FBgn0001217, Hsc70-2, Heat shock protein cognate 2, [RH, Score=868, Expect=0.0]} {Celegans: WBGene00009691, F44E5.4, Caenorhabditis elegans Protein F44E5.4 (F44E5.4) mRNA, complete cds., [RH, Score=861, Expect=0.0]} {Smed: dd_Smed_v6_15_0_1, [Score=906, Expect=0.0]; dd_Smed_v6_320_0_2, [Score=893, Expect=0.0]; dd_Smed_v6_2221_0_1, [Score=885, Expect=0.0]} {Smes: dd_Smes_v1_17715_1_1, [Score=907, Expect=0.0]; dd_Smes_v1_37195_1_1, [Score=870, Expect=0.0]} {Smans: Smp_106930.1, [Score=861, Expect=0.0]} {UniRef: UniRef50_Q61696, Heat shock 70 kDa protein 1A n=593 Tax=Eukaryota TaxID=2759 RepID=HS71A_MOUSE, [Score=910, Expect=0.0]; UniRef50_P63017, Heat shock cognate 71 kDa protein n=851 Tax=cellular organisms TaxID=131567 RepID=HSP7C_MOUSE, [Score=907, Expect=0.0]; UniRef50_A0A0K0MJ14, Heat shock protein n=18 Tax=Eukaryota TaxID=2759 RepID=A0A0K0MJ14_RUDPH, [Score=907, Expect=0.0]; UniRef50_P11142, Heat shock cognate 71 kDa protein n=100 Tax=Bilateria TaxID=33213 RepID=HSP7C_HUMAN, [Score=906, Expect=0.0]} {RNA1509_51127} {Length: 2908} {Pfam: Hsp70 protein [PF00012.18, score=847.1]; MreB/Mbl protein [PF06723.11, score=61.6]; FGGY family of carbohydrate kinases, C-terminal domain [PF02782.14, score=21.5]} {Human: ENSG00000109971, HSPA8, heat shock 70kDa protein 8, [Score=905, Expect=0.0]; ENSG00000204390, HSPA1L, heat shock 70kDa protein 1-like, [Score=904, Expect=0.0]; ENSG00000234258, HSPA1L, heat shock 70kDa protein 1-like, [Score=904, Expect=0.0]; ENSG00000206383, HSPA1L, heat shock 70kDa protein 1-like, [Score=904, Expect=0.0]; ENSG00000226704, HSPA1L, heat shock 70kDa protein 1-like, [Score=904, Expect=0.0]; ENSG00000236251, HSPA1L, heat shock 70kDa protein 1-like, [Score=904, Expect=0.0]; ENSG00000237724, HSPA1A, heat shock 70kDa protein 1A, [Score=897, Expect=0.0]; ENSG00000204388, HSPA1B, heat shock 70kDa protein 1B, [Score=897, Expect=0.0]; ENSG00000234475, HSPA1A, heat shock 70kDa protein 1A, [Score=897, Expect=0.0]; ENSG00000232804, HSPA1B, heat shock 70kDa protein 1B, [Score=897, Expect=0.0]; ENSG00000212866, HSPA1B, heat shock 70kDa protein 1B, [Score=897, Expect=0.0]; ENSG00000235941, HSPA1A, heat shock 70kDa protein 1A, [Score=897, Expect=0.0]; ENSG00000231555, HSPA1B, heat shock 70kDa protein 1B, [Score=897, Expect=0.0]; ENSG00000126803, HSPA2, heat shock 70kDa protein 2, [Score=897, Expect=0.0]; ENSG00000224501, HSPA1B, heat shock 70kDa protein 1B, [Score=897, Expect=0.0]; ENSG00000204389, HSPA1A, heat shock 70kDa protein 1A, [Score=897, Expect=0.0]; ENSG00000215328, HSPA1A, heat shock 70kDa protein 1A, [Score=896, Expect=0.0]; ENSG00000173110, HSPA6, heat shock 70kDa protein 6 (HSP70B'), [Score=877, Expect=0.0]} {Dmel: FBgn0001230, Hsp68, Heat shock protein 68, [RH, Score=890, Expect=0.0]; FBgn0001217, Hsc70-2, Heat shock protein cognate 2, [RH, Score=861, Expect=0.0]} {Celegans: WBGene00009691, F44E5.4, Caenorhabditis elegans Protein F44E5.4 (F44E5.4) mRNA, complete cds., [RH, Score=855, Expect=0.0]} {Smed: dd_Smed_v6_15_0_1, [Score=902, Expect=0.0]; dd_Smed_v6_320_0_2, [Score=891, Expect=0.0]; dd_Smed_v6_2221_0_1, [Score=881, Expect=0.0]} {Smes: dd_Smes_v1_17715_1_1, [Score=902, Expect=0.0]; dd_Smes_v1_37195_1_1, [Score=868, Expect=0.0]} {Smans: Smp_106930.1, [Score=858, Expect=0.0]} {UniRef: UniRef50_P63017, Heat shock cognate 71 kDa protein n=851 Tax=cellular organisms TaxID=131567 RepID=HSP7C_MOUSE, [Score=907, Expect=0.0]; UniRef50_A0A0K0MJ14, Heat shock protein n=18 Tax=Eukaryota TaxID=2759 RepID=A0A0K0MJ14_RUDPH, [Score=906, Expect=0.0]; UniRef50_P11142, Heat shock cognate 71 kDa protein n=100 Tax=Bilateria TaxID=33213 RepID=HSP7C_HUMAN, [Score=905, Expect=0.0]; UniRef50_Q61696, Heat shock 70 kDa protein 1A n=593 Tax=Eukaryota TaxID=2759 RepID=HS71A_MOUSE, [Score=905, Expect=0.0]} {RNA1509_51127} {Length: 2331} {Pfam: Hsp70 protein [PF00012.18, score=844.7]; MreB/Mbl protein [PF06723.11, score=61.1]; FGGY family of carbohydrate kinases, C-terminal domain [PF02782.14, score=20.9]} {Human: ENSG00000204390, HSPA1L, heat shock 70kDa protein 1-like, [Score=908, Expect=0.0]; ENSG00000234258, HSPA1L, heat shock 70kDa protein 1-like, [Score=908, Expect=0.0]; ENSG00000206383, HSPA1L, heat shock 70kDa protein 1-like, [Score=908, Expect=0.0]; ENSG00000236251, HSPA1L, heat shock 70kDa protein 1-like, [Score=908, Expect=0.0]; ENSG00000226704, HSPA1L, heat shock 70kDa protein 1-like, [Score=908, Expect=0.0]; ENSG00000109971, HSPA8, heat shock 70kDa protein 8, [Score=904, Expect=0.0]; ENSG00000237724, HSPA1A, heat shock 70kDa protein 1A, [Score=898, Expect=0.0]; ENSG00000204388, HSPA1B, heat shock 70kDa protein 1B, [Score=898, Expect=0.0]; ENSG00000232804, HSPA1B, heat shock 70kDa protein 1B, [Score=898, Expect=0.0]; ENSG00000234475, HSPA1A, heat shock 70kDa protein 1A, [Score=898, Expect=0.0]; ENSG00000235941, HSPA1A, heat shock 70kDa protein 1A, [Score=898, Expect=0.0]; ENSG00000212866, HSPA1B, heat shock 70kDa protein 1B, [Score=898, Expect=0.0]; ENSG00000231555, HSPA1B, heat shock 70kDa protein 1B, [Score=898, Expect=0.0]; ENSG00000224501, HSPA1B, heat shock 70kDa protein 1B, [Score=898, Expect=0.0]; ENSG00000204389, HSPA1A, heat shock 70kDa protein 1A, [Score=898, Expect=0.0]; ENSG00000126803, HSPA2, heat shock 70kDa protein 2, [Score=896, Expect=0.0]; ENSG00000215328, HSPA1A, heat shock 70kDa protein 1A, [Score=895, Expect=0.0]; ENSG00000173110, HSPA6, heat shock 70kDa protein 6 (HSP70B'), [Score=878, Expect=0.0]} {Dmel: FBgn0001230, Hsp68, Heat shock protein 68, [RH, Score=896, Expect=0.0]; FBgn0001217, Hsc70-2, Heat shock protein cognate 2, [RH, Score=868, Expect=0.0]} {Celegans: WBGene00009691, F44E5.4, Caenorhabditis elegans Protein F44E5.4 (F44E5.4) mRNA, complete cds., [RH, Score=861, Expect=0.0]} {Smed: dd_Smed_v6_15_0_1, [Score=904, Expect=0.0]; dd_Smed_v6_320_0_2, [Score=891, Expect=0.0]; dd_Smed_v6_2221_0_1, [Score=882, Expect=0.0]} {Smes: dd_Smes_v1_17715_1_1, [Score=906, Expect=0.0]; dd_Smes_v1_37195_1_1, [Score=868, Expect=0.0]} {Smans: Smp_106930.1, [Score=859, Expect=0.0]} {UniRef: UniRef50_Q61696, Heat shock 70 kDa protein 1A n=593 Tax=Eukaryota TaxID=2759 RepID=HS71A_MOUSE, [Score=909, Expect=0.0]; UniRef50_A0A0K0MJ14, Heat shock protein n=18 Tax=Eukaryota TaxID=2759 RepID=A0A0K0MJ14_RUDPH, [Score=905, Expect=0.0]; UniRef50_P63017, Heat shock cognate 71 kDa protein n=851 Tax=cellular organisms TaxID=131567 RepID=HSP7C_MOUSE, [Score=905, Expect=0.0]; UniRef50_P11142, Heat shock cognate 71 kDa protein n=100 Tax=Bilateria TaxID=33213 RepID=HSP7C_HUMAN, [Score=904, Expect=0.0]} {RNA1509_51127} {Length: 2463} {Pfam: Hsp70 protein [PF00012.18, score=469.7]; FGGY family of carbohydrate kinases, C-terminal domain [PF02782.14, score=23.2]} {Human: ENSG00000204390, HSPA1L, heat shock 70kDa protein 1-like, [Score=535, Expect=0.0]; ENSG00000206383, HSPA1L, heat shock 70kDa protein 1-like, [Score=535, Expect=0.0]; ENSG00000234258, HSPA1L, heat shock 70kDa protein 1-like, [Score=535, Expect=0.0]; ENSG00000236251, HSPA1L, heat shock 70kDa protein 1-like, [Score=535, Expect=0.0]; ENSG00000226704, HSPA1L, heat shock 70kDa protein 1-like, [Score=535, Expect=0.0]; ENSG00000234475, HSPA1A, heat shock 70kDa protein 1A, [Score=533, Expect=0.0]; ENSG00000232804, HSPA1B, heat shock 70kDa protein 1B, [Score=533, Expect=0.0]; ENSG00000204388, HSPA1B, heat shock 70kDa protein 1B, [Score=533, Expect=0.0]; ENSG00000237724, HSPA1A, heat shock 70kDa protein 1A, [Score=533, Expect=0.0]; ENSG00000235941, HSPA1A, heat shock 70kDa protein 1A, [Score=533, Expect=0.0]; ENSG00000212866, HSPA1B, heat shock 70kDa protein 1B, [Score=533, Expect=0.0]; ENSG00000231555, HSPA1B, heat shock 70kDa protein 1B, [Score=533, Expect=0.0]; ENSG00000204389, HSPA1A, heat shock 70kDa protein 1A, [Score=533, Expect=0.0]; ENSG00000224501, HSPA1B, heat shock 70kDa protein 1B, [Score=533, Expect=0.0]; ENSG00000215328, HSPA1A, heat shock 70kDa protein 1A, [Score=533, Expect=0.0]; ENSG00000109971, HSPA8, heat shock 70kDa protein 8, [Score=530, Expect=0.0]; ENSG00000126803, HSPA2, heat shock 70kDa protein 2, [Score=529, Expect=0.0]; ENSG00000173110, HSPA6, heat shock 70kDa protein 6 (HSP70B'), [Score=520, Expect=0.0]} {Dmel: FBgn0001230, Hsp68, Heat shock protein 68, [Score=517, Expect=1e-180]; FBgn0266599, Hsc70-4, Heat shock protein cognate 4, [Score=516, Expect=1e-179]; FBgn0013277, Hsp70Ba, Heat-shock-protein-70Ba, [Score=511, Expect=1e-177]; FBgn0013279, Hsp70Bc, Heat-shock-protein-70Bc, [Score=511, Expect=1e-178]; FBgn0051354, Hsp70Bbb, Hsp70Bbb, [Score=511, Expect=1e-178]; FBgn0013278, Hsp70Bb, Heat-shock-protein-70Bb, [Score=511, Expect=1e-178]; FBgn0013276, Hsp70Ab, Heat-shock-protein-70Ab, [Score=508, Expect=1e-176]; FBgn0013275, Hsp70Aa, Heat-shock-protein-70Aa, [Score=508, Expect=1e-176]; FBgn0001216, Hsc70-1, Heat shock protein cognate 1, [Score=502, Expect=1e-175]; FBgn0001217, Hsc70-2, Heat shock protein cognate 2, [Score=495, Expect=1e-172]} {Celegans: WBGene00002005, hsp-1, Caenorhabditis elegans Protein HSP-1 (hsp-1) mRNA, complete cds., [Score=532, Expect=0.0]} {Smed: dd_Smed_v6_2221_0_1, [Score=542, Expect=0.0]; dd_Smed_v6_15_0_1, [Score=536, Expect=0.0]; dd_Smed_v6_320_0_2, [Score=534, Expect=0.0]} {Smes: dd_Smes_v1_17715_1_1, [Score=536, Expect=0.0]; dd_Smes_v1_37195_1_1, [Score=526, Expect=0.0]} {Smans: Smp_106930.1, [Score=507, Expect=1e-177]} {UniRef: UniRef50_U6P330, Lipoma HMGIC fusion partner protein and Heat shock protein 70 domain containing protein n=9 Tax=Eukaryota TaxID=2759 RepID=U6P330_HAECO, [Score=542, Expect=0.0]; UniRef50_A0A0K0MJ14, Heat shock protein n=18 Tax=Eukaryota TaxID=2759 RepID=A0A0K0MJ14_RUDPH, [Score=540, Expect=0.0]} {RNA1509_51127}
MligTCv3c-11805.0	724.894	6.1958	0.189547	32.6874	2.35872e-234	1.59933e-230	{Length: 1718} {Pfam: Myelodysplasia-myeloid leukemia factor 1-interacting protein [PF10248.7, score=120.2]} {Human: ENSG00000089693, MLF2, myeloid leukemia factor 2, [Score=89.0, Expect=3e-20]; ENSG00000178053, MLF1, myeloid leukemia factor 1, [Score=86.7, Expect=2e-19]} {Dmel: FBgn0034051, Mlf, Myelodysplasia/myeloid leukemia factor, [Score=87.4, Expect=7e-20]} {Smed: dd_Smed_v6_4787_0_1, [Score=98.6, Expect=2e-24]} {Smes: dd_Smes_v1_77987_1_1, [Score=102, Expect=2e-25]} {UniRef: UniRef50_UPI00069828F5, PREDICTED: myeloid leukemia factor 2-like n=1 Tax=Lingula unguis TaxID=7574 RepID=UPI00069828F5, [Score=117, Expect=2e-28]} {RNA1509_25069, RNA1509_57570}
Mlig_LTR-RT_ID979[10]:CsRN1|Ty3/Gypsy	954.874	9.61046	0.487064	19.7314	1.1592e-86	8.73327e-84	LTR retrotransposons
MligTCv3c-562.2498	551.826	8.07512	0.383485	21.0572	1.96367e-98	2.42085e-95	{Length: 6745} {TRANSSPLICED} {RNA1509_57562}
MligTCv3c-4072.2	5982.74	14.4195	0.996198	14.4745	1.75616e-47	5.53843e-45	{Length: 2233} {Pfam: Hsp90 protein [PF00183.16, score=781.4]; Histidine kinase-, DNA gyrase B-, and HSP90-like ATPase [PF02518.24, score=52.7]; Histidine kinase-, DNA gyrase B-, and HSP90-like ATPase [PF13589.4, score=41.1]} {Human: ENSG00000080824, HSP90AA1, heat shock protein 90kDa alpha (cytosolic), class A member 1, [RH, Score=683, Expect=0.0]} {Dmel: FBgn0001233, Hsp83, Heat shock protein 83, [RH, Score=682, Expect=0.0]} {Celegans: WBGene00000915, daf-21, Caenorhabditis elegans Protein DAF-21 (daf-21) mRNA, complete cds., [RH, Score=966, Expect=0.0]} {Smed: dd_Smed_v6_56_0_2, [Score=1040, Expect=0.0]} {Smes: dd_Smes_v1_35808_1_1, [Score=1038, Expect=0.0]} {Smans: Smp_072330.2, [RH, Score=912, Expect=0.0]; Smp_072330.1, [RH, Score=882, Expect=0.0]} {UniRef: UniRef50_Q18688, Heat shock protein 90 n=828 Tax=Eukaryota TaxID=2759 RepID=HSP90_CAEEL, [Score=966, Expect=0.0]} {RNA1509_874}
MligTCv3c-5673.1	4010.08	14.56	1.02243	14.2406	5.1293e-46	1.54574e-43	{Length: 1549} {Pfam: Hsp20/alpha crystallin family [PF00011.19, score=90.0]} {Human: ENSG00000004776, HSPB6, heat shock protein, alpha-crystallin-related, B6, [Score=53.9, Expect=3e-08]} {Dmel: FBgn0011296, l(2)efl, lethal (2) essential for life, [Score=64.3, Expect=3e-12]} {Celegans: WBGene00008592, F08H9.4, Caenorhabditis elegans Protein F08H9.4 (F08H9.4) mRNA, complete cds., [RH, Score=60.5, Expect=3e-11]} {Smed: dd_Smed_v6_1039_0_1, [RH, Score=82.0, Expect=2e-18]} {Smes: dd_Smes_v1_40328_1_1, [RH, Score=82.8, Expect=2e-18]} {Smans: Smp_048050.1, [Score=50.1, Expect=1e-07]; Smp_049230.1, [Score=50.1, Expect=2e-07]} {UniRef: UniRef50_K1R1K6, Heat shock protein beta-1 n=6 Tax=Crassostrea gigas TaxID=29159 RepID=K1R1K6_CRAGI, [Score=82.4, Expect=3e-16]} {RNA1509_26837} {Length: 1549} {Pfam: Hsp20/alpha crystallin family [PF00011.19, score=90.0]} {Human: ENSG00000004776, HSPB6, heat shock protein, alpha-crystallin-related, B6, [Score=53.9, Expect=3e-08]} {Dmel: FBgn0011296, l(2)efl, lethal (2) essential for life, [Score=64.3, Expect=3e-12]} {Celegans: WBGene00008592, F08H9.4, Caenorhabditis elegans Protein F08H9.4 (F08H9.4) mRNA, complete cds., [RH, Score=60.5, Expect=3e-11]} {Smed: dd_Smed_v6_1039_0_1, [RH, Score=82.0, Expect=2e-18]} {Smes: dd_Smes_v1_40328_1_1, [RH, Score=82.8, Expect=2e-18]} {Smans: Smp_048050.1, [Score=50.1, Expect=1e-07]; Smp_049230.1, [Score=50.1, Expect=2e-07]} {UniRef: UniRef50_K1R1K6, Heat shock protein beta-1 n=6 Tax=Crassostrea gigas TaxID=29159 RepID=K1R1K6_CRAGI, [Score=82.4, Expect=3e-16]} {RNA1509_26837} {Length: 1548} {Pfam: Hsp20/alpha crystallin family [PF00011.19, score=90.0]} {Human: ENSG00000004776, HSPB6, heat shock protein, alpha-crystallin-related, B6, [Score=53.9, Expect=3e-08]} {Dmel: FBgn0011296, l(2)efl, lethal (2) essential for life, [Score=64.3, Expect=3e-12]} {Celegans: WBGene00008592, F08H9.4, Caenorhabditis elegans Protein F08H9.4 (F08H9.4) mRNA, complete cds., [RH, Score=60.5, Expect=3e-11]} {Smed: dd_Smed_v6_1039_0_1, [RH, Score=82.0, Expect=2e-18]} {Smes: dd_Smes_v1_40328_1_1, [RH, Score=82.8, Expect=2e-18]} {Smans: Smp_048050.1, [Score=50.1, Expect=1e-07]; Smp_049230.1, [Score=50.1, Expect=2e-07]} {UniRef: UniRef50_K1R1K6, Heat shock protein beta-1 n=6 Tax=Crassostrea gigas TaxID=29159 RepID=K1R1K6_CRAGI, [Score=82.4, Expect=3e-16]} {RNA1509_26837} {Length: 1548} {Pfam: Hsp20/alpha crystallin family [PF00011.19, score=90.0]} {Human: ENSG00000004776, HSPB6, heat shock protein, alpha-crystallin-related, B6, [Score=53.9, Expect=3e-08]} {Dmel: FBgn0011296, l(2)efl, lethal (2) essential for life, [Score=64.3, Expect=3e-12]} {Celegans: WBGene00008592, F08H9.4, Caenorhabditis elegans Protein F08H9.4 (F08H9.4) mRNA, complete cds., [RH, Score=60.5, Expect=3e-11]} {Smed: dd_Smed_v6_1039_0_1, [RH, Score=82.0, Expect=2e-18]} {Smes: dd_Smes_v1_40328_1_1, [RH, Score=82.8, Expect=2e-18]} {Smans: Smp_048050.1, [Score=50.1, Expect=1e-07]; Smp_049230.1, [Score=50.1, Expect=2e-07]} {UniRef: UniRef50_K1R1K6, Heat shock protein beta-1 n=6 Tax=Crassostrea gigas TaxID=29159 RepID=K1R1K6_CRAGI, [Score=82.4, Expect=3e-16]} {RNA1509_26837} {Length: 1506} {Pfam: Hsp20/alpha crystallin family [PF00011.19, score=89.2]} {Human: ENSG00000004776, HSPB6, heat shock protein, alpha-crystallin-related, B6, [Score=53.9, Expect=4e-08]} {Dmel: FBgn0011296, l(2)efl, lethal (2) essential for life, [Score=63.9, Expect=6e-12]} {Celegans: WBGene00008592, F08H9.4, Caenorhabditis elegans Protein F08H9.4 (F08H9.4) mRNA, complete cds., [RH, Score=60.5, Expect=4e-11]} {Smed: dd_Smed_v6_1039_0_1, [Score=80.5, Expect=2e-17]; dd_Smed_v6_5406_0_1, [Score=77.4, Expect=3e-16]} {Smes: dd_Smes_v1_40328_1_1, [Score=81.3, Expect=1e-17]; dd_Smes_v1_14427_1_1, [Score=77.4, Expect=4e-16]} {Smans: Smp_048050.1, [Score=50.1, Expect=2e-07]; Smp_049230.1, [Score=49.3, Expect=6e-07]} {UniRef: UniRef50_K1R1K6, Heat shock protein beta-1 n=6 Tax=Crassostrea gigas TaxID=29159 RepID=K1R1K6_CRAGI, [Score=82.8, Expect=6e-16]} {Length: 985} {Pfam: Hsp20/alpha crystallin family [PF00011.19, score=90.2]} {Human: ENSG00000004776, HSPB6, heat shock protein, alpha-crystallin-related, B6, [Score=53.1, Expect=7e-08]} {Dmel: FBgn0011296, l(2)efl, lethal (2) essential for life, [Score=63.2, Expect=1e-11]} {Celegans: WBGene00008592, F08H9.4, Caenorhabditis elegans Protein F08H9.4 (F08H9.4) mRNA, complete cds., [Score=56.2, Expect=1e-09]} {Smed: dd_Smed_v6_1039_0_1, [Score=80.1, Expect=3e-17]; dd_Smed_v6_5406_0_1, [Score=77.0, Expect=4e-16]} {Smes: dd_Smes_v1_40328_1_1, [Score=80.5, Expect=3e-17]; dd_Smes_v1_14427_1_1, [Score=77.0, Expect=4e-16]} {Smans: Smp_048050.1, [Score=50.1, Expect=2e-07]; Smp_049230.1, [Score=49.3, Expect=5e-07]} {UniRef: UniRef50_K1R1K6, Heat shock protein beta-1 n=6 Tax=Crassostrea gigas TaxID=29159 RepID=K1R1K6_CRAGI, [Score=82.8, Expect=6e-16]} {RNA1509_26837} {Length: 1617} {Pfam: Hsp20/alpha crystallin family [PF00011.19, score=90.0]} {Human: ENSG00000004776, HSPB6, heat shock protein, alpha-crystallin-related, B6, [Score=53.9, Expect=3e-08]} {Dmel: FBgn0011296, l(2)efl, lethal (2) essential for life, [Score=64.3, Expect=3e-12]} {Celegans: WBGene00008592, F08H9.4, Caenorhabditis elegans Protein F08H9.4 (F08H9.4) mRNA, complete cds., [RH, Score=60.5, Expect=3e-11]} {Smed: dd_Smed_v6_1039_0_1, [RH, Score=82.0, Expect=2e-18]} {Smes: dd_Smes_v1_40328_1_1, [RH, Score=82.8, Expect=2e-18]} {Smans: Smp_048050.1, [Score=50.1, Expect=1e-07]; Smp_049230.1, [Score=50.1, Expect=2e-07]} {UniRef: UniRef50_K1R1K6, Heat shock protein beta-1 n=6 Tax=Crassostrea gigas TaxID=29159 RepID=K1R1K6_CRAGI, [Score=82.4, Expect=3e-16]} {RNA1509_26837} {Length: 1061} {Pfam: Hsp20/alpha crystallin family [PF00011.19, score=90.2]} {Human: ENSG00000004776, HSPB6, heat shock protein, alpha-crystallin-related, B6, [Score=53.1, Expect=7e-08]} {Dmel: FBgn0011296, l(2)efl, lethal (2) essential for life, [Score=63.2, Expect=1e-11]} {Celegans: WBGene00008592, F08H9.4, Caenorhabditis elegans Protein F08H9.4 (F08H9.4) mRNA, complete cds., [Score=56.2, Expect=1e-09]} {Smed: dd_Smed_v6_1039_0_1, [Score=80.1, Expect=3e-17]; dd_Smed_v6_5406_0_1, [Score=77.0, Expect=4e-16]} {Smes: dd_Smes_v1_40328_1_1, [Score=80.5, Expect=3e-17]; dd_Smes_v1_14427_1_1, [Score=77.0, Expect=4e-16]} {Smans: Smp_048050.1, [Score=50.1, Expect=2e-07]; Smp_049230.1, [Score=49.3, Expect=5e-07]} {UniRef: UniRef50_K1R1K6, Heat shock protein beta-1 n=6 Tax=Crassostrea gigas TaxID=29159 RepID=K1R1K6_CRAGI, [Score=82.8, Expect=6e-16]} {RNA1509_26837} {Length: 1548} {Pfam: Hsp20/alpha crystallin family [PF00011.19, score=90.0]} {Human: ENSG00000004776, HSPB6, heat shock protein, alpha-crystallin-related, B6, [Score=53.9, Expect=3e-08]} {Dmel: FBgn0011296, l(2)efl, lethal (2) essential for life, [Score=64.3, Expect=3e-12]} {Celegans: WBGene00008592, F08H9.4, Caenorhabditis elegans Protein F08H9.4 (F08H9.4) mRNA, complete cds., [RH, Score=60.5, Expect=3e-11]} {Smed: dd_Smed_v6_1039_0_1, [RH, Score=82.0, Expect=2e-18]} {Smes: dd_Smes_v1_40328_1_1, [RH, Score=82.8, Expect=2e-18]} {Smans: Smp_048050.1, [Score=50.1, Expect=1e-07]; Smp_049230.1, [Score=50.1, Expect=2e-07]} {UniRef: UniRef50_K1R1K6, Heat shock protein beta-1 n=6 Tax=Crassostrea gigas TaxID=29159 RepID=K1R1K6_CRAGI, [Score=82.4, Expect=3e-16]} {RNA1509_26837} {Length: 1725} {Pfam: Hsp20/alpha crystallin family [PF00011.19, score=88.6]} {Human: ENSG00000004776, HSPB6, heat shock protein, alpha-crystallin-related, B6, [Score=51.2, Expect=3e-07]; ENSG00000106211, HSPB1, heat shock 27kDa protein 1, [Score=49.3, Expect=1e-06]} {Dmel: FBgn0011296, l(2)efl, lethal (2) essential for life, [Score=63.9, Expect=3e-12]} {Celegans: WBGene00008592, F08H9.4, Caenorhabditis elegans Protein F08H9.4 (F08H9.4) mRNA, complete cds., [RH, Score=57.4, Expect=1e-10]} {Smed: dd_Smed_v6_1039_0_1, [RH, Score=82.4, Expect=2e-18]} {Smes: dd_Smes_v1_40328_1_1, [RH, Score=83.2, Expect=1e-18]} {Smans: Smp_048050.1, [Score=49.7, Expect=2e-07]; Smp_049230.1, [Score=49.3, Expect=3e-07]} {UniRef: UniRef50_K1R1K6, Heat shock protein beta-1 n=6 Tax=Crassostrea gigas TaxID=29159 RepID=K1R1K6_CRAGI, [Score=80.5, Expect=2e-15]} {RNA1509_31725}
MligTCv3c-562.2174	3664.88	14.4302	1.02267	14.1103	3.28132e-45	9.77978e-43	{Length: 2738} {Pfam: Hsp70 protein [PF00012.18, score=846.8]; MreB/Mbl protein [PF06723.11, score=62.8]; FGGY family of carbohydrate kinases, C-terminal domain [PF02782.14, score=22.1]} {Human: ENSG00000226704, HSPA1L, heat shock 70kDa protein 1-like, [Score=915, Expect=0.0]; ENSG00000236251, HSPA1L, heat shock 70kDa protein 1-like, [Score=915, Expect=0.0]; ENSG00000234258, HSPA1L, heat shock 70kDa protein 1-like, [Score=915, Expect=0.0]; ENSG00000206383, HSPA1L, heat shock 70kDa protein 1-like, [Score=915, Expect=0.0]; ENSG00000204390, HSPA1L, heat shock 70kDa protein 1-like, [Score=915, Expect=0.0]; ENSG00000224501, HSPA1B, heat shock 70kDa protein 1B, [Score=911, Expect=0.0]; ENSG00000204389, HSPA1A, heat shock 70kDa protein 1A, [Score=911, Expect=0.0]; ENSG00000231555, HSPA1B, heat shock 70kDa protein 1B, [Score=911, Expect=0.0]; ENSG00000212866, HSPA1B, heat shock 70kDa protein 1B, [Score=911, Expect=0.0]; ENSG00000235941, HSPA1A, heat shock 70kDa protein 1A, [Score=911, Expect=0.0]; ENSG00000237724, HSPA1A, heat shock 70kDa protein 1A, [Score=911, Expect=0.0]; ENSG00000204388, HSPA1B, heat shock 70kDa protein 1B, [Score=911, Expect=0.0]; ENSG00000232804, HSPA1B, heat shock 70kDa protein 1B, [Score=911, Expect=0.0]; ENSG00000234475, HSPA1A, heat shock 70kDa protein 1A, [Score=911, Expect=0.0]; ENSG00000215328, HSPA1A, heat shock 70kDa protein 1A, [Score=910, Expect=0.0]; ENSG00000109971, HSPA8, heat shock 70kDa protein 8, [Score=909, Expect=0.0]; ENSG00000126803, HSPA2, heat shock 70kDa protein 2, [Score=908, Expect=0.0]; ENSG00000173110, HSPA6, heat shock 70kDa protein 6 (HSP70B'), [Score=889, Expect=0.0]} {Dmel: FBgn0001230, Hsp68, Heat shock protein 68, [RH, Score=910, Expect=0.0]} {Celegans: WBGene00009691, F44E5.4, Caenorhabditis elegans Protein F44E5.4 (F44E5.4) mRNA, complete cds., [RH, Score=863, Expect=0.0]} {Smed: dd_Smed_v6_15_0_1, [Score=911, Expect=0.0]; dd_Smed_v6_320_0_2, [Score=898, Expect=0.0]; dd_Smed_v6_2221_0_1, [Score=883, Expect=0.0]} {Smes: dd_Smes_v1_17715_1_1, [Score=914, Expect=0.0]; dd_Smes_v1_37195_1_1, [Score=876, Expect=0.0]} {Smans: Smp_106930.1, [Score=871, Expect=0.0]} {UniRef: UniRef50_A0A0K0MJ14, Heat shock protein n=18 Tax=Eukaryota TaxID=2759 RepID=A0A0K0MJ14_RUDPH, [Score=920, Expect=0.0]; UniRef50_Q61696, Heat shock 70 kDa protein 1A n=593 Tax=Eukaryota TaxID=2759 RepID=HS71A_MOUSE, [Score=919, Expect=0.0]} {RNA1509_6745} {Length: 2393} {Pfam: Hsp70 protein [PF00012.18, score=844.5]; MreB/Mbl protein [PF06723.11, score=63.0]; FGGY family of carbohydrate kinases, C-terminal domain [PF02782.14, score=21.0]} {Human: ENSG00000204390, HSPA1L, heat shock 70kDa protein 1-like, [Score=912, Expect=0.0]; ENSG00000234258, HSPA1L, heat shock 70kDa protein 1-like, [Score=912, Expect=0.0]; ENSG00000206383, HSPA1L, heat shock 70kDa protein 1-like, [Score=912, Expect=0.0]; ENSG00000236251, HSPA1L, heat shock 70kDa protein 1-like, [Score=912, Expect=0.0]; ENSG00000226704, HSPA1L, heat shock 70kDa protein 1-like, [Score=912, Expect=0.0]; ENSG00000237724, HSPA1A, heat shock 70kDa protein 1A, [Score=907, Expect=0.0]; ENSG00000204388, HSPA1B, heat shock 70kDa protein 1B, [Score=907, Expect=0.0]; ENSG00000109971, HSPA8, heat shock 70kDa protein 8, [Score=907, Expect=0.0]; ENSG00000234475, HSPA1A, heat shock 70kDa protein 1A, [Score=907, Expect=0.0]; ENSG00000232804, HSPA1B, heat shock 70kDa protein 1B, [Score=907, Expect=0.0]; ENSG00000235941, HSPA1A, heat shock 70kDa protein 1A, [Score=907, Expect=0.0]; ENSG00000212866, HSPA1B, heat shock 70kDa protein 1B, [Score=907, Expect=0.0]; ENSG00000231555, HSPA1B, heat shock 70kDa protein 1B, [Score=907, Expect=0.0]; ENSG00000224501, HSPA1B, heat shock 70kDa protein 1B, [Score=907, Expect=0.0]; ENSG00000204389, HSPA1A, heat shock 70kDa protein 1A, [Score=907, Expect=0.0]; ENSG00000126803, HSPA2, heat shock 70kDa protein 2, [Score=906, Expect=0.0]; ENSG00000215328, HSPA1A, heat shock 70kDa protein 1A, [Score=906, Expect=0.0]; ENSG00000173110, HSPA6, heat shock 70kDa protein 6 (HSP70B'), [Score=887, Expect=0.0]} {Dmel: FBgn0001230, Hsp68, Heat shock protein 68, [RH, Score=909, Expect=0.0]} {Celegans: WBGene00009691, F44E5.4, Caenorhabditis elegans Protein F44E5.4 (F44E5.4) mRNA, complete cds., [RH, Score=861, Expect=0.0]} {Smed: dd_Smed_v6_15_0_1, [Score=909, Expect=0.0]; dd_Smed_v6_320_0_2, [Score=896, Expect=0.0]; dd_Smed_v6_2221_0_1, [Score=880, Expect=0.0]} {Smes: dd_Smes_v1_17715_1_1, [Score=912, Expect=0.0]; dd_Smes_v1_37195_1_1, [Score=874, Expect=0.0]} {Smans: Smp_106930.1, [Score=868, Expect=0.0]} {UniRef: UniRef50_Q61696, Heat shock 70 kDa protein 1A n=593 Tax=Eukaryota TaxID=2759 RepID=HS71A_MOUSE, [Score=915, Expect=0.0]; UniRef50_A0A0K0MJ14, Heat shock protein n=18 Tax=Eukaryota TaxID=2759 RepID=A0A0K0MJ14_RUDPH, [Score=915, Expect=0.0]; UniRef50_P63017, Heat shock cognate 71 kDa protein n=851 Tax=cellular organisms TaxID=131567 RepID=HSP7C_MOUSE, [Score=909, Expect=0.0]; UniRef50_P11142, Heat shock cognate 71 kDa protein n=100 Tax=Bilateria TaxID=33213 RepID=HSP7C_HUMAN, [Score=907, Expect=0.0]} {RNA1509_40162} {Length: 2822} {Pfam: Hsp70 protein [PF00012.18, score=844.5]; MreB/Mbl protein [PF06723.11, score=63.0]; FGGY family of carbohydrate kinases, C-terminal domain [PF02782.14, score=21.0]} {Human: ENSG00000204390, HSPA1L, heat shock 70kDa protein 1-like, [Score=912, Expect=0.0]; ENSG00000234258, HSPA1L, heat shock 70kDa protein 1-like, [Score=912, Expect=0.0]; ENSG00000206383, HSPA1L, heat shock 70kDa protein 1-like, [Score=912, Expect=0.0]; ENSG00000236251, HSPA1L, heat shock 70kDa protein 1-like, [Score=912, Expect=0.0]; ENSG00000226704, HSPA1L, heat shock 70kDa protein 1-like, [Score=912, Expect=0.0]; ENSG00000237724, HSPA1A, heat shock 70kDa protein 1A, [Score=907, Expect=0.0]; ENSG00000204388, HSPA1B, heat shock 70kDa protein 1B, [Score=907, Expect=0.0]; ENSG00000109971, HSPA8, heat shock 70kDa protein 8, [Score=907, Expect=0.0]; ENSG00000234475, HSPA1A, heat shock 70kDa protein 1A, [Score=907, Expect=0.0]; ENSG00000232804, HSPA1B, heat shock 70kDa protein 1B, [Score=907, Expect=0.0]; ENSG00000235941, HSPA1A, heat shock 70kDa protein 1A, [Score=907, Expect=0.0]; ENSG00000212866, HSPA1B, heat shock 70kDa protein 1B, [Score=907, Expect=0.0]; ENSG00000231555, HSPA1B, heat shock 70kDa protein 1B, [Score=907, Expect=0.0]; ENSG00000224501, HSPA1B, heat shock 70kDa protein 1B, [Score=907, Expect=0.0]; ENSG00000204389, HSPA1A, heat shock 70kDa protein 1A, [Score=907, Expect=0.0]; ENSG00000126803, HSPA2, heat shock 70kDa protein 2, [Score=906, Expect=0.0]; ENSG00000215328, HSPA1A, heat shock 70kDa protein 1A, [Score=906, Expect=0.0]; ENSG00000173110, HSPA6, heat shock 70kDa protein 6 (HSP70B'), [Score=887, Expect=0.0]} {Dmel: FBgn0001230, Hsp68, Heat shock protein 68, [RH, Score=909, Expect=0.0]} {Celegans: WBGene00009691, F44E5.4, Caenorhabditis elegans Protein F44E5.4 (F44E5.4) mRNA, complete cds., [RH, Score=861, Expect=0.0]} {Smed: dd_Smed_v6_15_0_1, [Score=909, Expect=0.0]; dd_Smed_v6_320_0_2, [Score=896, Expect=0.0]; dd_Smed_v6_2221_0_1, [Score=880, Expect=0.0]} {Smes: dd_Smes_v1_17715_1_1, [Score=912, Expect=0.0]; dd_Smes_v1_37195_1_1, [Score=874, Expect=0.0]} {Smans: Smp_106930.1, [Score=868, Expect=0.0]} {UniRef: UniRef50_Q61696, Heat shock 70 kDa protein 1A n=593 Tax=Eukaryota TaxID=2759 RepID=HS71A_MOUSE, [Score=915, Expect=0.0]; UniRef50_A0A0K0MJ14, Heat shock protein n=18 Tax=Eukaryota TaxID=2759 RepID=A0A0K0MJ14_RUDPH, [Score=915, Expect=0.0]; UniRef50_P63017, Heat shock cognate 71 kDa protein n=851 Tax=cellular organisms TaxID=131567 RepID=HSP7C_MOUSE, [Score=909, Expect=0.0]; UniRef50_P11142, Heat shock cognate 71 kDa protein n=100 Tax=Bilateria TaxID=33213 RepID=HSP7C_HUMAN, [Score=907, Expect=0.0]} {RNA1509_40162} {Length: 3716} {rRNA: 8s_rRNA,euk, score=88.0} {Pfam: Hsp70 protein [PF00012.18, score=840.2]; MreB/Mbl protein [PF06723.11, score=62.8]; FGGY family of carbohydrate kinases, C-terminal domain [PF02782.14, score=22.2]} {Human: ENSG00000234258, HSPA1L, heat shock 70kDa protein 1-like, [Score=907, Expect=0.0]; ENSG00000204390, HSPA1L, heat shock 70kDa protein 1-like, [Score=907, Expect=0.0]; ENSG00000226704, HSPA1L, heat shock 70kDa protein 1-like, [Score=906, Expect=0.0]; ENSG00000236251, HSPA1L, heat shock 70kDa protein 1-like, [Score=906, Expect=0.0]; ENSG00000206383, HSPA1L, heat shock 70kDa protein 1-like, [Score=906, Expect=0.0]; ENSG00000224501, HSPA1B, heat shock 70kDa protein 1B, [Score=902, Expect=0.0]; ENSG00000204389, HSPA1A, heat shock 70kDa protein 1A, [Score=902, Expect=0.0]; ENSG00000231555, HSPA1B, heat shock 70kDa protein 1B, [Score=902, Expect=0.0]; ENSG00000212866, HSPA1B, heat shock 70kDa protein 1B, [Score=902, Expect=0.0]; ENSG00000235941, HSPA1A, heat shock 70kDa protein 1A, [Score=902, Expect=0.0]; ENSG00000237724, HSPA1A, heat shock 70kDa protein 1A, [Score=902, Expect=0.0]; ENSG00000204388, HSPA1B, heat shock 70kDa protein 1B, [Score=902, Expect=0.0]; ENSG00000232804, HSPA1B, heat shock 70kDa protein 1B, [Score=902, Expect=0.0]; ENSG00000234475, HSPA1A, heat shock 70kDa protein 1A, [Score=902, Expect=0.0]; ENSG00000215328, HSPA1A, heat shock 70kDa protein 1A, [Score=900, Expect=0.0]; ENSG00000109971, HSPA8, heat shock 70kDa protein 8, [Score=900, Expect=0.0]; ENSG00000126803, HSPA2, heat shock 70kDa protein 2, [Score=899, Expect=0.0]; ENSG00000173110, HSPA6, heat shock 70kDa protein 6 (HSP70B'), [Score=880, Expect=0.0]} {Dmel: FBgn0001230, Hsp68, Heat shock protein 68, [RH, Score=902, Expect=0.0]} {Celegans: WBGene00009691, F44E5.4, Caenorhabditis elegans Protein F44E5.4 (F44E5.4) mRNA, complete cds., [RH, Score=856, Expect=0.0]} {Smed: dd_Smed_v6_15_0_1, [Score=903, Expect=0.0]; dd_Smed_v6_320_0_2, [Score=889, Expect=0.0]; dd_Smed_v6_2221_0_1, [Score=873, Expect=0.0]} {Smes: dd_Smes_v1_17715_1_1, [Score=905, Expect=0.0]; dd_Smes_v1_37195_1_1, [Score=868, Expect=0.0]} {Smans: Smp_106930.1, [Score=862, Expect=0.0]} {UniRef: UniRef50_A0A0K0MJ14, Heat shock protein n=18 Tax=Eukaryota TaxID=2759 RepID=A0A0K0MJ14_RUDPH, [Score=910, Expect=0.0]; UniRef50_Q61696, Heat shock 70 kDa protein 1A n=593 Tax=Eukaryota TaxID=2759 RepID=HS71A_MOUSE, [Score=910, Expect=0.0]; UniRef50_P63017, Heat shock cognate 71 kDa protein n=851 Tax=cellular organisms TaxID=131567 RepID=HSP7C_MOUSE, [Score=902, Expect=0.0]} {RNA1509_20307} {Length: 1694} {Pfam: Hsp70 protein [PF00012.18, score=846.8]; MreB/Mbl protein [PF06723.11, score=62.8]; FGGY family of carbohydrate kinases, C-terminal domain [PF02782.14, score=22.1]} {Human: ENSG00000226704, HSPA1L, heat shock 70kDa protein 1-like, [Score=915, Expect=0.0]; ENSG00000236251, HSPA1L, heat shock 70kDa protein 1-like, [Score=915, Expect=0.0]; ENSG00000234258, HSPA1L, heat shock 70kDa protein 1-like, [Score=915, Expect=0.0]; ENSG00000206383, HSPA1L, heat shock 70kDa protein 1-like, [Score=915, Expect=0.0]; ENSG00000204390, HSPA1L, heat shock 70kDa protein 1-like, [Score=915, Expect=0.0]; ENSG00000224501, HSPA1B, heat shock 70kDa protein 1B, [Score=911, Expect=0.0]; ENSG00000204389, HSPA1A, heat shock 70kDa protein 1A, [Score=911, Expect=0.0]; ENSG00000231555, HSPA1B, heat shock 70kDa protein 1B, [Score=911, Expect=0.0]; ENSG00000212866, HSPA1B, heat shock 70kDa protein 1B, [Score=911, Expect=0.0]; ENSG00000235941, HSPA1A, heat shock 70kDa protein 1A, [Score=911, Expect=0.0]; ENSG00000237724, HSPA1A, heat shock 70kDa protein 1A, [Score=911, Expect=0.0]; ENSG00000204388, HSPA1B, heat shock 70kDa protein 1B, [Score=911, Expect=0.0]; ENSG00000232804, HSPA1B, heat shock 70kDa protein 1B, [Score=911, Expect=0.0]; ENSG00000234475, HSPA1A, heat shock 70kDa protein 1A, [Score=911, Expect=0.0]; ENSG00000215328, HSPA1A, heat shock 70kDa protein 1A, [Score=910, Expect=0.0]; ENSG00000109971, HSPA8, heat shock 70kDa protein 8, [Score=909, Expect=0.0]; ENSG00000126803, HSPA2, heat shock 70kDa protein 2, [Score=908, Expect=0.0]; ENSG00000173110, HSPA6, heat shock 70kDa protein 6 (HSP70B'), [Score=889, Expect=0.0]} {Dmel: FBgn0001230, Hsp68, Heat shock protein 68, [RH, Score=910, Expect=0.0]} {Celegans: WBGene00009691, F44E5.4, Caenorhabditis elegans Protein F44E5.4 (F44E5.4) mRNA, complete cds., [RH, Score=863, Expect=0.0]} {Smed: dd_Smed_v6_15_0_1, [Score=911, Expect=0.0]; dd_Smed_v6_320_0_2, [Score=898, Expect=0.0]; dd_Smed_v6_2221_0_1, [Score=883, Expect=0.0]} {Smes: dd_Smes_v1_17715_1_1, [Score=914, Expect=0.0]; dd_Smes_v1_37195_1_1, [Score=876, Expect=0.0]} {Smans: Smp_106930.1, [Score=871, Expect=0.0]} {UniRef: UniRef50_A0A0K0MJ14, Heat shock protein n=18 Tax=Eukaryota TaxID=2759 RepID=A0A0K0MJ14_RUDPH, [Score=920, Expect=0.0]; UniRef50_Q61696, Heat shock 70 kDa protein 1A n=593 Tax=Eukaryota TaxID=2759 RepID=HS71A_MOUSE, [Score=919, Expect=0.0]} {RNA1509_29431} {Length: 2425} {Pfam: Hsp70 protein [PF00012.18, score=846.8]; MreB/Mbl protein [PF06723.11, score=62.8]; FGGY family of carbohydrate kinases, C-terminal domain [PF02782.14, score=22.1]} {Human: ENSG00000226704, HSPA1L, heat shock 70kDa protein 1-like, [Score=915, Expect=0.0]; ENSG00000236251, HSPA1L, heat shock 70kDa protein 1-like, [Score=915, Expect=0.0]; ENSG00000234258, HSPA1L, heat shock 70kDa protein 1-like, [Score=915, Expect=0.0]; ENSG00000206383, HSPA1L, heat shock 70kDa protein 1-like, [Score=915, Expect=0.0]; ENSG00000204390, HSPA1L, heat shock 70kDa protein 1-like, [Score=915, Expect=0.0]; ENSG00000224501, HSPA1B, heat shock 70kDa protein 1B, [Score=911, Expect=0.0]; ENSG00000204389, HSPA1A, heat shock 70kDa protein 1A, [Score=911, Expect=0.0]; ENSG00000231555, HSPA1B, heat shock 70kDa protein 1B, [Score=911, Expect=0.0]; ENSG00000212866, HSPA1B, heat shock 70kDa protein 1B, [Score=911, Expect=0.0]; ENSG00000235941, HSPA1A, heat shock 70kDa protein 1A, [Score=911, Expect=0.0]; ENSG00000237724, HSPA1A, heat shock 70kDa protein 1A, [Score=911, Expect=0.0]; ENSG00000204388, HSPA1B, heat shock 70kDa protein 1B, [Score=911, Expect=0.0]; ENSG00000232804, HSPA1B, heat shock 70kDa protein 1B, [Score=911, Expect=0.0]; ENSG00000234475, HSPA1A, heat shock 70kDa protein 1A, [Score=911, Expect=0.0]; ENSG00000215328, HSPA1A, heat shock 70kDa protein 1A, [Score=910, Expect=0.0]; ENSG00000109971, HSPA8, heat shock 70kDa protein 8, [Score=909, Expect=0.0]; ENSG00000126803, HSPA2, heat shock 70kDa protein 2, [Score=908, Expect=0.0]; ENSG00000173110, HSPA6, heat shock 70kDa protein 6 (HSP70B'), [Score=889, Expect=0.0]} {Dmel: FBgn0001230, Hsp68, Heat shock protein 68, [RH, Score=910, Expect=0.0]} {Celegans: WBGene00009691, F44E5.4, Caenorhabditis elegans Protein F44E5.4 (F44E5.4) mRNA, complete cds., [RH, Score=863, Expect=0.0]} {Smed: dd_Smed_v6_15_0_1, [Score=911, Expect=0.0]; dd_Smed_v6_320_0_2, [Score=898, Expect=0.0]; dd_Smed_v6_2221_0_1, [Score=883, Expect=0.0]} {Smes: dd_Smes_v1_17715_1_1, [Score=914, Expect=0.0]; dd_Smes_v1_37195_1_1, [Score=876, Expect=0.0]} {Smans: Smp_106930.1, [Score=871, Expect=0.0]} {UniRef: UniRef50_A0A0K0MJ14, Heat shock protein n=18 Tax=Eukaryota TaxID=2759 RepID=A0A0K0MJ14_RUDPH, [Score=920, Expect=0.0]; UniRef50_Q61696, Heat shock 70 kDa protein 1A n=593 Tax=Eukaryota TaxID=2759 RepID=HS71A_MOUSE, [Score=919, Expect=0.0]} {RNA1509_6745} {Length: 2425} {Pfam: Hsp70 protein [PF00012.18, score=846.8]; MreB/Mbl protein [PF06723.11, score=62.8]; FGGY family of carbohydrate kinases, C-terminal domain [PF02782.14, score=22.1]} {Human: ENSG00000226704, HSPA1L, heat shock 70kDa protein 1-like, [Score=915, Expect=0.0]; ENSG00000236251, HSPA1L, heat shock 70kDa protein 1-like, [Score=915, Expect=0.0]; ENSG00000234258, HSPA1L, heat shock 70kDa protein 1-like, [Score=915, Expect=0.0]; ENSG00000206383, HSPA1L, heat shock 70kDa protein 1-like, [Score=915, Expect=0.0]; ENSG00000204390, HSPA1L, heat shock 70kDa protein 1-like, [Score=915, Expect=0.0]; ENSG00000224501, HSPA1B, heat shock 70kDa protein 1B, [Score=911, Expect=0.0]; ENSG00000204389, HSPA1A, heat shock 70kDa protein 1A, [Score=911, Expect=0.0]; ENSG00000231555, HSPA1B, heat shock 70kDa protein 1B, [Score=911, Expect=0.0]; ENSG00000212866, HSPA1B, heat shock 70kDa protein 1B, [Score=911, Expect=0.0]; ENSG00000235941, HSPA1A, heat shock 70kDa protein 1A, [Score=911, Expect=0.0]; ENSG00000237724, HSPA1A, heat shock 70kDa protein 1A, [Score=911, Expect=0.0]; ENSG00000204388, HSPA1B, heat shock 70kDa protein 1B, [Score=911, Expect=0.0]; ENSG00000232804, HSPA1B, heat shock 70kDa protein 1B, [Score=911, Expect=0.0]; ENSG00000234475, HSPA1A, heat shock 70kDa protein 1A, [Score=911, Expect=0.0]; ENSG00000215328, HSPA1A, heat shock 70kDa protein 1A, [Score=910, Expect=0.0]; ENSG00000109971, HSPA8, heat shock 70kDa protein 8, [Score=909, Expect=0.0]; ENSG00000126803, HSPA2, heat shock 70kDa protein 2, [Score=908, Expect=0.0]; ENSG00000173110, HSPA6, heat shock 70kDa protein 6 (HSP70B'), [Score=889, Expect=0.0]} {Dmel: FBgn0001230, Hsp68, Heat shock protein 68, [RH, Score=910, Expect=0.0]} {Celegans: WBGene00009691, F44E5.4, Caenorhabditis elegans Protein F44E5.4 (F44E5.4) mRNA, complete cds., [RH, Score=863, Expect=0.0]} {Smed: dd_Smed_v6_15_0_1, [Score=911, Expect=0.0]; dd_Smed_v6_320_0_2, [Score=898, Expect=0.0]; dd_Smed_v6_2221_0_1, [Score=883, Expect=0.0]} {Smes: dd_Smes_v1_17715_1_1, [Score=914, Expect=0.0]; dd_Smes_v1_37195_1_1, [Score=876, Expect=0.0]} {Smans: Smp_106930.1, [Score=871, Expect=0.0]} {UniRef: UniRef50_A0A0K0MJ14, Heat shock protein n=18 Tax=Eukaryota TaxID=2759 RepID=A0A0K0MJ14_RUDPH, [Score=920, Expect=0.0]; UniRef50_Q61696, Heat shock 70 kDa protein 1A n=593 Tax=Eukaryota TaxID=2759 RepID=HS71A_MOUSE, [Score=919, Expect=0.0]} {RNA1509_6745} {Length: 2063} {Pfam: Hsp70 protein [PF00012.18, score=846.6]; MreB/Mbl protein [PF06723.11, score=62.7]; FGGY family of carbohydrate kinases, C-terminal domain [PF02782.14, score=22.0]} {Human: ENSG00000204390, HSPA1L, heat shock 70kDa protein 1-like, [Score=907, Expect=0.0]; ENSG00000204388, HSPA1B, heat shock 70kDa protein 1B, [Score=907, Expect=0.0]; ENSG00000237724, HSPA1A, heat shock 70kDa protein 1A, [Score=907, Expect=0.0]; ENSG00000234475, HSPA1A, heat shock 70kDa protein 1A, [Score=907, Expect=0.0]; ENSG00000232804, HSPA1B, heat shock 70kDa protein 1B, [Score=907, Expect=0.0]; ENSG00000235941, HSPA1A, heat shock 70kDa protein 1A, [Score=907, Expect=0.0]; ENSG00000234258, HSPA1L, heat shock 70kDa protein 1-like, [Score=907, Expect=0.0]; ENSG00000212866, HSPA1B, heat shock 70kDa protein 1B, [Score=907, Expect=0.0]; ENSG00000231555, HSPA1B, heat shock 70kDa protein 1B, [Score=907, Expect=0.0]; ENSG00000204389, HSPA1A, heat shock 70kDa protein 1A, [Score=907, Expect=0.0]; ENSG00000224501, HSPA1B, heat shock 70kDa protein 1B, [Score=907, Expect=0.0]; ENSG00000206383, HSPA1L, heat shock 70kDa protein 1-like, [Score=906, Expect=0.0]; ENSG00000236251, HSPA1L, heat shock 70kDa protein 1-like, [Score=906, Expect=0.0]; ENSG00000226704, HSPA1L, heat shock 70kDa protein 1-like, [Score=906, Expect=0.0]; ENSG00000215328, HSPA1A, heat shock 70kDa protein 1A, [Score=905, Expect=0.0]; ENSG00000109971, HSPA8, heat shock 70kDa protein 8, [Score=904, Expect=0.0]; ENSG00000126803, HSPA2, heat shock 70kDa protein 2, [Score=901, Expect=0.0]; ENSG00000173110, HSPA6, heat shock 70kDa protein 6 (HSP70B'), [Score=882, Expect=0.0]} {Dmel: FBgn0001230, Hsp68, Heat shock protein 68, [RH, Score=897, Expect=0.0]} {Celegans: WBGene00009691, F44E5.4, Caenorhabditis elegans Protein F44E5.4 (F44E5.4) mRNA, complete cds., [RH, Score=862, Expect=0.0]} {Smed: dd_Smed_v6_15_0_1, [Score=905, Expect=0.0]; dd_Smed_v6_320_0_2, [Score=892, Expect=0.0]; dd_Smed_v6_2221_0_1, [Score=878, Expect=0.0]} {Smes: dd_Smes_v1_17715_1_1, [Score=905, Expect=0.0]; dd_Smes_v1_37195_1_1, [Score=871, Expect=0.0]} {Smans: Smp_106930.1, [Score=866, Expect=0.0]} {UniRef: UniRef50_A0A0K0MJ14, Heat shock protein n=18 Tax=Eukaryota TaxID=2759 RepID=A0A0K0MJ14_RUDPH, [Score=914, Expect=0.0]; UniRef50_Q61696, Heat shock 70 kDa protein 1A n=593 Tax=Eukaryota TaxID=2759 RepID=HS71A_MOUSE, [Score=911, Expect=0.0]; UniRef50_P63017, Heat shock cognate 71 kDa protein n=851 Tax=cellular organisms TaxID=131567 RepID=HSP7C_MOUSE, [Score=905, Expect=0.0]} {Length: 3692} {rRNA: 8s_rRNA,euk, score=88.0} {Pfam: Hsp70 protein [PF00012.18, score=846.2]; MreB/Mbl protein [PF06723.11, score=62.7]; FGGY family of carbohydrate kinases, C-terminal domain [PF02782.14, score=22.1]} {Human: ENSG00000206383, HSPA1L, heat shock 70kDa protein 1-like, [Score=917, Expect=0.0]; ENSG00000234258, HSPA1L, heat shock 70kDa protein 1-like, [Score=917, Expect=0.0]; ENSG00000204390, HSPA1L, heat shock 70kDa protein 1-like, [Score=917, Expect=0.0]; ENSG00000226704, HSPA1L, heat shock 70kDa protein 1-like, [Score=917, Expect=0.0]; ENSG00000236251, HSPA1L, heat shock 70kDa protein 1-like, [Score=917, Expect=0.0]; ENSG00000212866, HSPA1B, heat shock 70kDa protein 1B, [Score=913, Expect=0.0]; ENSG00000235941, HSPA1A, heat shock 70kDa protein 1A, [Score=913, Expect=0.0]; ENSG00000204388, HSPA1B, heat shock 70kDa protein 1B, [Score=913, Expect=0.0]; ENSG00000237724, HSPA1A, heat shock 70kDa protein 1A, [Score=913, Expect=0.0]; ENSG00000234475, HSPA1A, heat shock 70kDa protein 1A, [Score=913, Expect=0.0]; ENSG00000232804, HSPA1B, heat shock 70kDa protein 1B, [Score=913, Expect=0.0]; ENSG00000204389, HSPA1A, heat shock 70kDa protein 1A, [Score=913, Expect=0.0]; ENSG00000224501, HSPA1B, heat shock 70kDa protein 1B, [Score=913, Expect=0.0]; ENSG00000231555, HSPA1B, heat shock 70kDa protein 1B, [Score=913, Expect=0.0]; ENSG00000109971, HSPA8, heat shock 70kDa protein 8, [Score=911, Expect=0.0]; ENSG00000215328, HSPA1A, heat shock 70kDa protein 1A, [Score=911, Expect=0.0]; ENSG00000126803, HSPA2, heat shock 70kDa protein 2, [Score=910, Expect=0.0]; ENSG00000173110, HSPA6, heat shock 70kDa protein 6 (HSP70B'), [Score=890, Expect=0.0]} {Dmel: FBgn0001230, Hsp68, Heat shock protein 68, [RH, Score=912, Expect=0.0]} {Celegans: WBGene00009691, F44E5.4, Caenorhabditis elegans Protein F44E5.4 (F44E5.4) mRNA, complete cds., [RH, Score=865, Expect=0.0]} {Smed: dd_Smed_v6_15_0_1, [Score=913, Expect=0.0]; dd_Smed_v6_320_0_2, [Score=900, Expect=0.0]; dd_Smed_v6_2221_0_1, [Score=885, Expect=0.0]} {Smes: dd_Smes_v1_17715_1_1, [Score=915, Expect=0.0]; dd_Smes_v1_37195_1_1, [Score=878, Expect=0.0]} {Smans: Smp_106930.1, [Score=872, Expect=0.0]} {UniRef: UniRef50_Q61696, Heat shock 70 kDa protein 1A n=593 Tax=Eukaryota TaxID=2759 RepID=HS71A_MOUSE, [Score=921, Expect=0.0]; UniRef50_A0A0K0MJ14, Heat shock protein n=18 Tax=Eukaryota TaxID=2759 RepID=A0A0K0MJ14_RUDPH, [Score=920, Expect=0.0]; UniRef50_P63017, Heat shock cognate 71 kDa protein n=851 Tax=cellular organisms TaxID=131567 RepID=HSP7C_MOUSE, [Score=912, Expect=0.0]} {RNA1509_40162} {Length: 2902} {rRNA: 8s_rRNA,euk, score=88.0} {Pfam: Hsp70 protein [PF00012.18, score=846.8]; MreB/Mbl protein [PF06723.11, score=62.8]; FGGY family of carbohydrate kinases, C-terminal domain [PF02782.14, score=22.1]} {Human: ENSG00000226704, HSPA1L, heat shock 70kDa protein 1-like, [Score=915, Expect=0.0]; ENSG00000236251, HSPA1L, heat shock 70kDa protein 1-like, [Score=915, Expect=0.0]; ENSG00000234258, HSPA1L, heat shock 70kDa protein 1-like, [Score=915, Expect=0.0]; ENSG00000206383, HSPA1L, heat shock 70kDa protein 1-like, [Score=915, Expect=0.0]; ENSG00000204390, HSPA1L, heat shock 70kDa protein 1-like, [Score=915, Expect=0.0]; ENSG00000224501, HSPA1B, heat shock 70kDa protein 1B, [Score=911, Expect=0.0]; ENSG00000204389, HSPA1A, heat shock 70kDa protein 1A, [Score=911, Expect=0.0]; ENSG00000231555, HSPA1B, heat shock 70kDa protein 1B, [Score=911, Expect=0.0]; ENSG00000212866, HSPA1B, heat shock 70kDa protein 1B, [Score=911, Expect=0.0]; ENSG00000235941, HSPA1A, heat shock 70kDa protein 1A, [Score=911, Expect=0.0]; ENSG00000237724, HSPA1A, heat shock 70kDa protein 1A, [Score=911, Expect=0.0]; ENSG00000204388, HSPA1B, heat shock 70kDa protein 1B, [Score=911, Expect=0.0]; ENSG00000232804, HSPA1B, heat shock 70kDa protein 1B, [Score=911, Expect=0.0]; ENSG00000234475, HSPA1A, heat shock 70kDa protein 1A, [Score=911, Expect=0.0]; ENSG00000215328, HSPA1A, heat shock 70kDa protein 1A, [Score=910, Expect=0.0]; ENSG00000109971, HSPA8, heat shock 70kDa protein 8, [Score=909, Expect=0.0]; ENSG00000126803, HSPA2, heat shock 70kDa protein 2, [Score=908, Expect=0.0]; ENSG00000173110, HSPA6, heat shock 70kDa protein 6 (HSP70B'), [Score=889, Expect=0.0]} {Dmel: FBgn0001230, Hsp68, Heat shock protein 68, [RH, Score=910, Expect=0.0]} {Celegans: WBGene00009691, F44E5.4, Caenorhabditis elegans Protein F44E5.4 (F44E5.4) mRNA, complete cds., [RH, Score=863, Expect=0.0]} {Smed: dd_Smed_v6_15_0_1, [Score=911, Expect=0.0]; dd_Smed_v6_320_0_2, [Score=898, Expect=0.0]; dd_Smed_v6_2221_0_1, [Score=883, Expect=0.0]} {Smes: dd_Smes_v1_17715_1_1, [Score=914, Expect=0.0]; dd_Smes_v1_37195_1_1, [Score=876, Expect=0.0]} {Smans: Smp_106930.1, [Score=871, Expect=0.0]} {UniRef: UniRef50_A0A0K0MJ14, Heat shock protein n=18 Tax=Eukaryota TaxID=2759 RepID=A0A0K0MJ14_RUDPH, [Score=920, Expect=0.0]; UniRef50_Q61696, Heat shock 70 kDa protein 1A n=593 Tax=Eukaryota TaxID=2759 RepID=HS71A_MOUSE, [Score=919, Expect=0.0]} {RNA1509_1250}
MligTCv3c-3691.0	2229.62	12.9958	0.994968	13.0616	5.46033e-39	1.25504e-36	{Length: 1221} {Pfam: Hsp20/alpha crystallin family [PF00011.19, score=99.4]} {Human: ENSG00000106211, HSPB1, heat shock 27kDa protein 1, [RH, Score=58.5, Expect=7e-10]} {Dmel: FBgn0011296, l(2)efl, lethal (2) essential for life, [RH, Score=68.9, Expect=6e-14]} {Celegans: WBGene00002023, hsp-25, Caenorhabditis elegans Protein HSP-25, isoform a., [Score=58.5, Expect=5e-11]} {Smed: dd_Smed_v6_5406_0_1, [RH, Score=101, Expect=2e-25]; dd_Smed_v6_1039_0_1, [RH, Score=97.8, Expect=4e-24]} {Smes: dd_Smes_v1_14427_1_1, [RH, Score=101, Expect=2e-25]; dd_Smes_v1_40328_1_1, [RH, Score=98.2, Expect=3e-24]} {Smans: Smp_049250.1, [Score=59.3, Expect=2e-10]; Smp_049300.3, [Score=58.5, Expect=3e-10]; Smp_049230.1, [Score=58.2, Expect=4e-10]} {UniRef: UniRef50_UPI000698EB53, PREDICTED: major egg antigen-like isoform X1 n=2 Tax=Lingula unguis TaxID=7574 RepID=UPI000698EB53, [Score=96.7, Expect=8e-21]; UniRef50_K1QXI5, Major egg antigen n=2 Tax=Crassostrea gigas TaxID=29159 RepID=K1QXI5_CRAGI, [Score=96.7, Expect=1e-20]} {Length: 865} {Pfam: Hsp20/alpha crystallin family [PF00011.19, score=98.1]} {Human: ENSG00000106211, HSPB1, heat shock 27kDa protein 1, [RH, Score=57.8, Expect=1e-09]} {Dmel: FBgn0011296, l(2)efl, lethal (2) essential for life, [RH, Score=68.2, Expect=1e-13]} {Celegans: WBGene00002023, hsp-25, Caenorhabditis elegans Protein HSP-25, isoform a., [Score=58.5, Expect=6e-11]} {Smed: dd_Smed_v6_5406_0_1, [RH, Score=100, Expect=8e-25]; dd_Smed_v6_1039_0_1, [RH, Score=97.8, Expect=6e-24]} {Smes: dd_Smes_v1_14427_1_1, [RH, Score=100, Expect=1e-24]; dd_Smes_v1_40328_1_1, [RH, Score=98.6, Expect=4e-24]} {Smans: Smp_049250.1, [Score=59.3, Expect=2e-10]; Smp_049300.3, [Score=58.9, Expect=3e-10]; Smp_049230.1, [Score=58.2, Expect=6e-10]} {UniRef: UniRef50_K1QXI5, Major egg antigen n=2 Tax=Crassostrea gigas TaxID=29159 RepID=K1QXI5_CRAGI, [Score=97.8, Expect=8e-21]; UniRef50_UPI000698EB53, PREDICTED: major egg antigen-like isoform X1 n=2 Tax=Lingula unguis TaxID=7574 RepID=UPI000698EB53, [Score=97.1, Expect=1e-20]}
MligTCv3c-10066.0	286.748	5.09648	0.208019	24.5001	1.47256e-132	2.85277e-129	{Length: 1975} {Human: ENSG00000133265, HSPBP1, HSPA (heat shock 70kDa) binding protein, cytoplasmic cochaperone 1, [Score=49.7, Expect=4e-06]} {Dmel: FBgn0036306, CG10973, , [RH, Score=63.2, Expect=6e-11]} {Smed: dd_Smed_v6_3729_0_1, [RH, Score=77.8, Expect=4e-16]} {Smes: dd_Smes_v1_36263_1_1, [RH, Score=78.6, Expect=2e-16]} {Smans: Smp_066950.1, [RH, Score=58.9, Expect=4e-10]} {UniRef: UniRef50_UPI0006D509FD, PREDICTED: hsp70-binding protein 1 isoform X1 n=3 Tax=Halyomorpha halys TaxID=286706 RepID=UPI0006D509FD, [Score=108, Expect=2e-24]} {RNA1509_36487} {Length: 1970} {Human: ENSG00000133265, HSPBP1, HSPA (heat shock 70kDa) binding protein, cytoplasmic cochaperone 1, [Score=48.1, Expect=1e-05]} {Dmel: FBgn0036306, CG10973, , [Score=59.7, Expect=9e-10]} {Smed: dd_Smed_v6_3729_0_1, [Score=76.6, Expect=1e-15]} {Smes: dd_Smes_v1_36263_1_1, [Score=77.4, Expect=8e-16]} {Smans: Smp_066950.1, [Score=57.0, Expect=2e-09]} {UniRef: UniRef50_UPI0006D509FD, PREDICTED: hsp70-binding protein 1 isoform X1 n=3 Tax=Halyomorpha halys TaxID=286706 RepID=UPI0006D509FD, [Score=106, Expect=1e-23]} {RNA1509_36487} {Length: 2002} {Human: ENSG00000133265, HSPBP1, HSPA (heat shock 70kDa) binding protein, cytoplasmic cochaperone 1, [Score=48.1, Expect=1e-05]} {Dmel: FBgn0036306, CG10973, , [Score=59.7, Expect=1e-09]} {Smed: dd_Smed_v6_3729_0_1, [Score=76.6, Expect=1e-15]} {Smes: dd_Smes_v1_36263_1_1, [Score=77.4, Expect=8e-16]} {Smans: Smp_066950.1, [Score=57.0, Expect=2e-09]} {UniRef: UniRef50_UPI0006D509FD, PREDICTED: hsp70-binding protein 1 isoform X1 n=3 Tax=Halyomorpha halys TaxID=286706 RepID=UPI0006D509FD, [Score=106, Expect=1e-23]} {RNA1509_43935} {Length: 1977} {Human: ENSG00000133265, HSPBP1, HSPA (heat shock 70kDa) binding protein, cytoplasmic cochaperone 1, [Score=48.1, Expect=1e-05]} {Dmel: FBgn0036306, CG10973, , [Score=59.7, Expect=9e-10]} {Smed: dd_Smed_v6_3729_0_1, [Score=76.6, Expect=1e-15]} {Smes: dd_Smes_v1_36263_1_1, [Score=77.4, Expect=8e-16]} {Smans: Smp_066950.1, [Score=57.0, Expect=2e-09]} {UniRef: UniRef50_UPI0006D509FD, PREDICTED: hsp70-binding protein 1 isoform X1 n=3 Tax=Halyomorpha halys TaxID=286706 RepID=UPI0006D509FD, [Score=106, Expect=1e-23]} {RNA1509_36487, RNA1509_43935}
MligTCv3c-11805.1	273.197	6.36821	0.310326	20.521	1.39794e-93	1.3541e-90	{Length: 1756} {Pfam: Myelodysplasia-myeloid leukemia factor 1-interacting protein [PF10248.7, score=119.6]} {Human: ENSG00000178053, MLF1, myeloid leukemia factor 1, [Score=88.6, Expect=1e-19]; ENSG00000089693, MLF2, myeloid leukemia factor 2, [Score=88.2, Expect=5e-20]} {Dmel: FBgn0034051, Mlf, Myelodysplasia/myeloid leukemia factor, [Score=87.8, Expect=6e-20]} {Smed: dd_Smed_v6_4787_0_1, [Score=99.4, Expect=2e-24]} {Smes: dd_Smes_v1_77987_1_1, [Score=102, Expect=1e-25]} {UniRef: UniRef50_UPI00069828F5, PREDICTED: myeloid leukemia factor 2-like n=1 Tax=Lingula unguis TaxID=7574 RepID=UPI00069828F5, [Score=114, Expect=2e-27]} {RNA1509_25069} {Length: 1748} {Pfam: Myelodysplasia-myeloid leukemia factor 1-interacting protein [PF10248.7, score=119.7]} {Human: ENSG00000178053, MLF1, myeloid leukemia factor 1, [Score=88.6, Expect=1e-19]; ENSG00000089693, MLF2, myeloid leukemia factor 2, [Score=88.2, Expect=5e-20]} {Dmel: FBgn0034051, Mlf, Myelodysplasia/myeloid leukemia factor, [Score=87.8, Expect=7e-20]} {Smed: dd_Smed_v6_4787_0_1, [Score=99.0, Expect=2e-24]} {Smes: dd_Smes_v1_77987_1_1, [Score=102, Expect=1e-25]} {UniRef: UniRef50_UPI00069828F5, PREDICTED: myeloid leukemia factor 2-like n=1 Tax=Lingula unguis TaxID=7574 RepID=UPI00069828F5, [Score=116, Expect=3e-28]} {RNA1509_25069}
MligTCv3c-5673.0	1324.02	12.9597	1.02355	12.6615	9.66047e-37	2.03109e-34	{Length: 1159} {Pfam: Hsp20/alpha crystallin family [PF00011.19, score=82.8]} {Human: ENSG00000004776, HSPB6, heat shock protein, alpha-crystallin-related, B6, [Score=47.4, Expect=6e-06]; ENSG00000109846, CRYAB, crystallin, alpha B, [Score=47.0, Expect=2e-06]} {Dmel: FBgn0001225, Hsp26, Heat shock protein 26, [RH, Score=57.0, Expect=2e-09]; FBgn0035817, CG7409, , [RH, Score=56.2, Expect=1e-09]} {Celegans: WBGene00004798, sip-1, Caenorhabditis elegans Protein SIP-1 (sip-1) mRNA, complete cds., [RH, Score=57.0, Expect=6e-10]} {Smed: dd_Smed_v6_5406_0_1, [RH, Score=105, Expect=1e-26]; dd_Smed_v6_1039_0_1, [RH, Score=99.8, Expect=1e-24]} {Smes: dd_Smes_v1_14427_1_1, [RH, Score=105, Expect=2e-26]; dd_Smes_v1_40328_1_1, [RH, Score=100, Expect=5e-25]} {Smans: Smp_049300.3, [Score=48.1, Expect=1e-06]; Smp_049250.1, [Score=45.8, Expect=5e-06]} {UniRef: UniRef50_K1R1K6, Heat shock protein beta-1 n=6 Tax=Crassostrea gigas TaxID=29159 RepID=K1R1K6_CRAGI, [Score=95.1, Expect=1e-20]} {RNA1509_26837} {Length: 1159} {Pfam: Hsp20/alpha crystallin family [PF00011.19, score=82.8]} {Human: ENSG00000004776, HSPB6, heat shock protein, alpha-crystallin-related, B6, [Score=47.4, Expect=6e-06]; ENSG00000109846, CRYAB, crystallin, alpha B, [Score=47.0, Expect=2e-06]} {Dmel: FBgn0001225, Hsp26, Heat shock protein 26, [RH, Score=57.0, Expect=2e-09]; FBgn0035817, CG7409, , [RH, Score=56.2, Expect=1e-09]} {Celegans: WBGene00004798, sip-1, Caenorhabditis elegans Protein SIP-1 (sip-1) mRNA, complete cds., [RH, Score=57.0, Expect=6e-10]} {Smed: dd_Smed_v6_5406_0_1, [RH, Score=105, Expect=1e-26]; dd_Smed_v6_1039_0_1, [RH, Score=99.8, Expect=1e-24]} {Smes: dd_Smes_v1_14427_1_1, [RH, Score=105, Expect=2e-26]; dd_Smes_v1_40328_1_1, [RH, Score=100, Expect=5e-25]} {Smans: Smp_049300.3, [Score=48.1, Expect=1e-06]; Smp_049250.1, [Score=45.8, Expect=5e-06]} {UniRef: UniRef50_K1R1K6, Heat shock protein beta-1 n=6 Tax=Crassostrea gigas TaxID=29159 RepID=K1R1K6_CRAGI, [Score=95.1, Expect=1e-20]} {RNA1509_26837} {Length: 1159} {Pfam: Hsp20/alpha crystallin family [PF00011.19, score=82.8]} {Human: ENSG00000004776, HSPB6, heat shock protein, alpha-crystallin-related, B6, [Score=47.4, Expect=6e-06]; ENSG00000109846, CRYAB, crystallin, alpha B, [Score=47.0, Expect=2e-06]} {Dmel: FBgn0001225, Hsp26, Heat shock protein 26, [RH, Score=57.0, Expect=2e-09]; FBgn0035817, CG7409, , [RH, Score=56.2, Expect=1e-09]} {Celegans: WBGene00004798, sip-1, Caenorhabditis elegans Protein SIP-1 (sip-1) mRNA, complete cds., [RH, Score=57.0, Expect=6e-10]} {Smed: dd_Smed_v6_5406_0_1, [RH, Score=105, Expect=1e-26]; dd_Smed_v6_1039_0_1, [RH, Score=99.8, Expect=1e-24]} {Smes: dd_Smes_v1_14427_1_1, [RH, Score=105, Expect=2e-26]; dd_Smes_v1_40328_1_1, [RH, Score=100, Expect=5e-25]} {Smans: Smp_049300.3, [Score=48.1, Expect=1e-06]; Smp_049250.1, [Score=45.8, Expect=5e-06]} {UniRef: UniRef50_K1R1K6, Heat shock protein beta-1 n=6 Tax=Crassostrea gigas TaxID=29159 RepID=K1R1K6_CRAGI, [Score=95.1, Expect=1e-20]} {RNA1509_26837}
MligTCv3c-20321.0	334.769	4.2993	0.161311	26.6523	1.6829e-156	4.56437e-153	{Length: 1659} {Pfam: DnaJ C terminal domain [PF01556.16, score=144.2]; DnaJ domain [PF00226.29, score=97.4]} {Human: ENSG00000162616, DNAJB4, DnaJ (Hsp40) homolog, subfamily B, member 4, [RH, Score=326, Expect=1e-110]; ENSG00000137094, DNAJB5, DnaJ (Hsp40) homolog, subfamily B, member 5, [RH, Score=325, Expect=1e-108]; ENSG00000132002, DNAJB1, DnaJ (Hsp40) homolog, subfamily B, member 1, [RH, Score=315, Expect=1e-106]} {Dmel: FBgn0263106, DnaJ-1, DnaJ-like-1, [RH, Score=310, Expect=1e-104]; FBgn0031322, CG5001, , [RH, Score=301, Expect=1e-100]} {Celegans: WBGene00001031, dnj-13, Caenorhabditis elegans Protein DNJ-13 (dnj-13) mRNA, complete cds., [RH, Score=306, Expect=1e-103]} {Smed: dd_Smed_v6_3588_0_1, [RH, Score=323, Expect=1e-109]} {Smes: dd_Smes_v1_12773_1_1, [RH, Score=325, Expect=1e-110]} {Smans: Smp_020920.1, [RH, Score=356, Expect=1e-123]} {UniRef: UniRef50_A0A068X8H5, DnaJ subfamily B n=1 Tax=Hymenolepis microstoma TaxID=85433 RepID=A0A068X8H5_HYMMI, [Score=341, Expect=1e-106]} {RNA1509_3111} {Length: 1668} {Pfam: DnaJ C terminal domain [PF01556.16, score=144.2]; DnaJ domain [PF00226.29, score=97.4]} {Human: ENSG00000162616, DNAJB4, DnaJ (Hsp40) homolog, subfamily B, member 4, [RH, Score=326, Expect=1e-110]; ENSG00000137094, DNAJB5, DnaJ (Hsp40) homolog, subfamily B, member 5, [RH, Score=325, Expect=1e-108]; ENSG00000132002, DNAJB1, DnaJ (Hsp40) homolog, subfamily B, member 1, [RH, Score=315, Expect=1e-106]} {Dmel: FBgn0263106, DnaJ-1, DnaJ-like-1, [RH, Score=310, Expect=1e-104]; FBgn0031322, CG5001, , [RH, Score=301, Expect=1e-100]} {Celegans: WBGene00001031, dnj-13, Caenorhabditis elegans Protein DNJ-13 (dnj-13) mRNA, complete cds., [RH, Score=306, Expect=1e-103]} {Smed: dd_Smed_v6_3588_0_1, [RH, Score=323, Expect=1e-109]} {Smes: dd_Smes_v1_12773_1_1, [RH, Score=325, Expect=1e-110]} {Smans: Smp_020920.1, [RH, Score=356, Expect=1e-123]} {UniRef: UniRef50_A0A068X8H5, DnaJ subfamily B n=1 Tax=Hymenolepis microstoma TaxID=85433 RepID=A0A068X8H5_HYMMI, [Score=341, Expect=1e-106]} {RNA1509_23477} {Length: 1659} {Pfam: DnaJ C terminal domain [PF01556.16, score=144.2]; DnaJ domain [PF00226.29, score=97.4]} {Human: ENSG00000162616, DNAJB4, DnaJ (Hsp40) homolog, subfamily B, member 4, [RH, Score=326, Expect=1e-110]; ENSG00000137094, DNAJB5, DnaJ (Hsp40) homolog, subfamily B, member 5, [RH, Score=325, Expect=1e-108]; ENSG00000132002, DNAJB1, DnaJ (Hsp40) homolog, subfamily B, member 1, [RH, Score=315, Expect=1e-106]} {Dmel: FBgn0263106, DnaJ-1, DnaJ-like-1, [RH, Score=310, Expect=1e-104]; FBgn0031322, CG5001, , [RH, Score=301, Expect=1e-100]} {Celegans: WBGene00001031, dnj-13, Caenorhabditis elegans Protein DNJ-13 (dnj-13) mRNA, complete cds., [RH, Score=306, Expect=1e-103]} {Smed: dd_Smed_v6_3588_0_1, [RH, Score=323, Expect=1e-109]} {Smes: dd_Smes_v1_12773_1_1, [RH, Score=325, Expect=1e-110]} {Smans: Smp_020920.1, [RH, Score=356, Expect=1e-123]} {UniRef: UniRef50_A0A068X8H5, DnaJ subfamily B n=1 Tax=Hymenolepis microstoma TaxID=85433 RepID=A0A068X8H5_HYMMI, [Score=341, Expect=1e-106]} {RNA1509_3111}
MligTCv3c-12378.0	433.103	3.9891	0.136565	29.2103	1.43437e-187	7.7806e-184	{Length: 1285} {TRANSSPLICED} {Pfam: Sperm-tail PG-rich repeat [PF07004.10, score=73.0]} {Human: ENSG00000177947, ODF3, outer dense fiber of sperm tails 3, [RH, Score=181, Expect=3e-56]} {Dmel: FBgn0032010, CG8086, , [RH, Score=118, Expect=9e-32]} {Smed: dd_Smed_v6_2658_0_1, [Score=310, Expect=1e-107]} {Smes: dd_Smes_v1_78247_1_1, [Score=310, Expect=1e-107]} {Smans: Smp_154370.1, [RH, Score=276, Expect=2e-94]} {UniRef: UniRef50_G4VT21, Shippo-1-related n=5 Tax=Schistosomatidae TaxID=31245 RepID=G4VT21_SCHMA, [Score=276, Expect=1e-91]} {RNA1509_1519} {Length: 1367} {TRANSSPLICED} {Pfam: Sperm-tail PG-rich repeat [PF07004.10, score=73.0]} {Human: ENSG00000177947, ODF3, outer dense fiber of sperm tails 3, [RH, Score=181, Expect=3e-56]} {Dmel: FBgn0032010, CG8086, , [RH, Score=118, Expect=9e-32]} {Smed: dd_Smed_v6_2658_0_1, [Score=310, Expect=1e-107]} {Smes: dd_Smes_v1_78247_1_1, [Score=310, Expect=1e-107]} {Smans: Smp_154370.1, [RH, Score=276, Expect=2e-94]} {UniRef: UniRef50_G4VT21, Shippo-1-related n=5 Tax=Schistosomatidae TaxID=31245 RepID=G4VT21_SCHMA, [Score=276, Expect=1e-91]} {RNA1509_2082, RNA1509_25358, RNA1509_9762}
MligTCv3c-562.10117	392.52	4.01353	0.140072	28.6533	1.45831e-180	5.65034e-177	{Length: 2367} {TRANSSPLICED} {Pfam: RNA recognition motif. (a.k.a. RRM, RBD, or RNP domain) [PF00076.20, score=41.2]} {Human: ENSG00000100227, POLDIP3, polymerase (DNA-directed), delta interacting protein 3, [RH, Score=79.7, Expect=3e-16]} {Dmel: FBgn0030959, CG6961, , [RH, Score=61.6, Expect=2e-10]; FBgn0030956, CG18259, , [RH, Score=61.6, Expect=2e-10]} {Smed: dd_Smed_v6_6532_0_3, [RH, Score=74.7, Expect=4e-15]} {Smes: dd_Smes_v1_18034_1_1, [RH, Score=74.7, Expect=6e-15]} {Smans: Smp_064360.1, [RH, Score=86.7, Expect=1e-19]} {UniRef: UniRef50_A7S745, Predicted protein n=1 Tax=Nematostella vectensis TaxID=45351 RepID=A7S745_NEMVE, [Score=87.0, Expect=6e-17]; UniRef50_G4VKD0, Putative rna and export factor binding protein n=7 Tax=Schistosoma TaxID=6181 RepID=G4VKD0_SCHMA, [Score=86.7, Expect=6e-17]; UniRef50_UPI000719C362, PREDICTED: polymerase delta-interacting protein 3-like n=1 Tax=Priapulus caudatus TaxID=37621 RepID=UPI000719C362, [Score=86.7, Expect=2e-16]; UniRef50_UPI000695BF16, PREDICTED: polymerase delta-interacting protein 3-like n=1 Tax=Lingula unguis TaxID=7574 RepID=UPI000695BF16, [Score=86.7, Expect=2e-16]} {RNA1509_32454, RNA1509_35298, RNA1509_55393, RNA1509_9713} {Length: 2770} {TRANSSPLICED} {Pfam: RNA recognition motif. (a.k.a. RRM, RBD, or RNP domain) [PF00076.20, score=41.2]} {Human: ENSG00000100227, POLDIP3, polymerase (DNA-directed), delta interacting protein 3, [RH, Score=79.7, Expect=3e-16]} {Dmel: FBgn0030956, CG18259, , [RH, Score=61.6, Expect=2e-10]; FBgn0030959, CG6961, , [RH, Score=61.6, Expect=2e-10]} {Smed: dd_Smed_v6_6532_0_3, [RH, Score=74.7, Expect=4e-15]} {Smes: dd_Smes_v1_18034_1_1, [RH, Score=74.7, Expect=6e-15]} {Smans: Smp_064360.1, [RH, Score=86.7, Expect=1e-19]} {UniRef: UniRef50_A7S745, Predicted protein n=1 Tax=Nematostella vectensis TaxID=45351 RepID=A7S745_NEMVE, [Score=87.0, Expect=6e-17]; UniRef50_UPI000695BF16, PREDICTED: polymerase delta-interacting protein 3-like n=1 Tax=Lingula unguis TaxID=7574 RepID=UPI000695BF16, [Score=86.7, Expect=2e-16]; UniRef50_G4VKD0, Putative rna and export factor binding protein n=7 Tax=Schistosoma TaxID=6181 RepID=G4VKD0_SCHMA, [Score=86.7, Expect=6e-17]; UniRef50_UPI000719C362, PREDICTED: polymerase delta-interacting protein 3-like n=1 Tax=Priapulus caudatus TaxID=37621 RepID=UPI000719C362, [Score=86.7, Expect=2e-16]} {RNA1509_14719, RNA1509_55393, RNA1509_56206}
MligTCv3c-562.2863	202.422	4.52522	0.210435	21.5041	1.42489e-102	1.93229e-99	{Length: 1895} {TRANSSPLICED} {Pfam: Metallo-beta-lactamase superfamily [PF00753.25, score=54.0]; Beta-lactamase superfamily domain [PF12706.5, score=27.5]} {Human: ENSG00000214309, MBLAC1, metallo-beta-lactamase domain containing 1, [RH, Score=112, Expect=1e-29]} {Dmel: FBgn0031766, CG9117, , [RH, Score=100, Expect=1e-25]} {Celegans: WBGene00015388, C03F11.2, Caenorhabditis elegans Protein C03F11.2 (C03F11.2) mRNA, complete cds., [RH, Score=79.0, Expect=4e-17]} {Smed: dd_Smed_v6_1825_0_1, [RH, Score=138, Expect=1e-40]} {Smes: dd_Smes_v1_42961_1_1, [RH, Score=138, Expect=1e-40]} {Smans: Smp_043930.1, [RH, Score=134, Expect=1e-39]} {UniRef: UniRef50_A0A147AWP9, Metallo-beta-lactamase domain-containing protein 1 n=2 Tax=Fundulus heteroclitus TaxID=8078 RepID=A0A147AWP9_FUNHE, [Score=147, Expect=2e-40]} {RNA1509_17377, RNA1509_2066}
Mlig_LTR-RT_ID2465[5]:CsRN1|Ty3/Gypsy	198.781	6.33224	0.364438	17.3754	1.26793e-67	6.7429e-65	LTR retrotransposons
MligTCv3c-562.9828	272.412	4.20018	0.177414	23.6745	6.59999e-124	1.11878e-120	{Length: 6462} {Pfam: Hsp70 protein [PF00012.18, score=847.9]; MreB/Mbl protein [PF06723.11, score=61.8]; FGGY family of carbohydrate kinases, C-terminal domain [PF02782.14, score=22.6]} {Human: ENSG00000109971, HSPA8, heat shock 70kDa protein 8, [Score=906, Expect=0.0]; ENSG00000226704, HSPA1L, heat shock 70kDa protein 1-like, [Score=905, Expect=0.0]; ENSG00000236251, HSPA1L, heat shock 70kDa protein 1-like, [Score=905, Expect=0.0]; ENSG00000206383, HSPA1L, heat shock 70kDa protein 1-like, [Score=905, Expect=0.0]; ENSG00000234258, HSPA1L, heat shock 70kDa protein 1-like, [Score=904, Expect=0.0]; ENSG00000204390, HSPA1L, heat shock 70kDa protein 1-like, [Score=904, Expect=0.0]; ENSG00000126803, HSPA2, heat shock 70kDa protein 2, [Score=900, Expect=0.0]; ENSG00000204389, HSPA1A, heat shock 70kDa protein 1A, [Score=898, Expect=0.0]; ENSG00000224501, HSPA1B, heat shock 70kDa protein 1B, [Score=898, Expect=0.0]; ENSG00000231555, HSPA1B, heat shock 70kDa protein 1B, [Score=898, Expect=0.0]; ENSG00000212866, HSPA1B, heat shock 70kDa protein 1B, [Score=898, Expect=0.0]; ENSG00000235941, HSPA1A, heat shock 70kDa protein 1A, [Score=898, Expect=0.0]; ENSG00000232804, HSPA1B, heat shock 70kDa protein 1B, [Score=898, Expect=0.0]; ENSG00000234475, HSPA1A, heat shock 70kDa protein 1A, [Score=898, Expect=0.0]; ENSG00000204388, HSPA1B, heat shock 70kDa protein 1B, [Score=898, Expect=0.0]; ENSG00000237724, HSPA1A, heat shock 70kDa protein 1A, [Score=898, Expect=0.0]; ENSG00000215328, HSPA1A, heat shock 70kDa protein 1A, [Score=897, Expect=0.0]; ENSG00000173110, HSPA6, heat shock 70kDa protein 6 (HSP70B'), [Score=878, Expect=0.0]} {Dmel: FBgn0001230, Hsp68, Heat shock protein 68, [RH, Score=890, Expect=0.0]; FBgn0001217, Hsc70-2, Heat shock protein cognate 2, [RH, Score=862, Expect=0.0]} {Celegans: WBGene00009691, F44E5.4, Caenorhabditis elegans Protein F44E5.4 (F44E5.4) mRNA, complete cds., [RH, Score=856, Expect=0.0]} {Smed: dd_Smed_v6_15_0_1, [Score=902, Expect=0.0]; dd_Smed_v6_320_0_2, [Score=892, Expect=0.0]; dd_Smed_v6_2221_0_1, [Score=881, Expect=0.0]} {Smes: dd_Smes_v1_17715_1_1, [Score=902, Expect=0.0]; dd_Smes_v1_37195_1_1, [Score=869, Expect=0.0]} {Smans: Smp_106930.1, [Score=859, Expect=0.0]} {UniRef: UniRef50_P63017, Heat shock cognate 71 kDa protein n=851 Tax=cellular organisms TaxID=131567 RepID=HSP7C_MOUSE, [Score=907, Expect=0.0]; UniRef50_A0A0K0MJ14, Heat shock protein n=18 Tax=Eukaryota TaxID=2759 RepID=A0A0K0MJ14_RUDPH, [Score=907, Expect=0.0]; UniRef50_P11142, Heat shock cognate 71 kDa protein n=100 Tax=Bilateria TaxID=33213 RepID=HSP7C_HUMAN, [Score=906, Expect=0.0]; UniRef50_Q61696, Heat shock 70 kDa protein 1A n=593 Tax=Eukaryota TaxID=2759 RepID=HS71A_MOUSE, [Score=905, Expect=0.0]} {RNA1509_24215}
MligTCv3c-6634.2	317.35	3.78985	0.171153	22.1431	1.2163e-108	1.73624e-105	{Length: 3712} {Pfam: Hsp70 protein [PF00012.18, score=546.9]; MreB/Mbl protein [PF06723.11, score=27.1]} {Human: ENSG00000170606, HSPA4, heat shock 70kDa protein 4, [RH, Score=694, Expect=0.0]} {Dmel: FBgn0026418, Hsc70Cb, Hsc70Cb, [RH, Score=449, Expect=1e-145]} {Celegans: WBGene00016250, hsp-110, Caenorhabditis elegans Protein C30C11.4 (C30C11.4) mRNA, complete cds., [RH, Score=461, Expect=1e-150]} {Smed: dd_Smed_v6_1087_0_1, [Score=548, Expect=0.0]} {Smes: dd_Smes_v1_28587_1_1, [RH, Score=554, Expect=0.0]} {Smans: Smp_069130.2, [RH, Score=441, Expect=1e-142]; Smp_069130.1, [RH, Score=440, Expect=1e-145]} {UniRef: UniRef50_A0A087SV46, Heat shock protein (Fragment) n=3 Tax=Arthropoda TaxID=6656 RepID=A0A087SV46_9ARAC, [Score=672, Expect=0.0]} {RNA1509_45245, RNA1509_780}
Mlig_LTR-RT_ID2677[9]:CsRN1|Ty3/Gypsy	185.026	7.08779	0.470527	15.0635	2.81365e-51	9.78358e-49	LTR retrotransposons
MligTCv3c-562.4219	175.803	6.08382	0.362695	16.7739	3.78791e-63	1.90251e-60	{Length: 722} {NoTransDecoderORF} {RNA1509_25886}
MligTCv3c-562.4505	1287.54	2.97939	0.0900987	33.0681	8.54333e-240	7.72374e-236	{Length: 3432} {Pfam: Helix-loop-helix DNA-binding domain [PF00010.24, score=23.4]; PAS fold [PF08447.10, score=19.7]} {Human: ENSG00000174576, NPAS4, neuronal PAS domain protein 4, [RH, Score=64.7, Expect=2e-11]} {Dmel: FBgn0039411, dys, dysfusion, [Score=71.2, Expect=6e-13]} {Celegans: WBGene00000521, cky-1, Caenorhabditis elegans Protein CKY-1, isoform a (cky-1) mRNA, complete cds., [Score=56.2, Expect=2e-08]} {Smes: dd_Smes_v1_38156_1_2, [Score=48.1, Expect=4e-07]} {Smans: Smp_165270.1, [Score=45.1, Expect=1e-06]} {UniRef: UniRef50_UPI0009071E32, UPI0009071E32 related cluster n=1 Tax=unknown TaxID= RepID=UPI0009071E32, [Score=78.2, Expect=4e-13]; UniRef50_A0A151NGI0, Neuronal PAS domain-containing protein 4 n=2 Tax=Archosauria TaxID=8492 RepID=A0A151NGI0_ALLMI, [Score=77.8, Expect=5e-13]} {RNA1509_32268, RNA1509_3350, RNA1509_4391, RNA1509_60040, RNA1509_7279}
MligTCv3c-11629.1	203.416	4.19761	0.20629	20.3481	4.83085e-92	4.09444e-89	{Length: 3140} {Pfam: Hsp70 protein [PF00012.18, score=395.3]; MreB/Mbl protein [PF06723.11, score=18.2]} {Human: ENSG00000170606, HSPA4, heat shock 70kDa protein 4, [Score=473, Expect=1e-156]; ENSG00000164070, HSPA4L, heat shock 70kDa protein 4-like, [Score=460, Expect=1e-150]; ENSG00000120694, HSPH1, heat shock 105kDa/110kDa protein 1, [Score=451, Expect=1e-147]} {Dmel: FBgn0026418, Hsc70Cb, Hsc70Cb, [Score=378, Expect=1e-120]} {Celegans: WBGene00016250, hsp-110, Caenorhabditis elegans Protein C30C11.4 (C30C11.4) mRNA, complete cds., [Score=334, Expect=1e-104]} {Smed: dd_Smed_v6_1087_0_1, [Score=382, Expect=1e-121]} {Smes: dd_Smes_v1_28587_1_1, [Score=384, Expect=1e-122]} {Smans: Smp_069130.2, [Score=389, Expect=1e-124]} {UniRef: UniRef50_F8J4A1, Heat shock protein 105 n=1 Tax=Neobenedenia melleni TaxID=280695 RepID=F8J4A1_9PLAT, [Score=445, Expect=1e-143]; UniRef50_Q61699-2, Isoform HSP105-beta of Heat shock protein 105 kDa n=433 Tax=Gnathostomata TaxID=35060 RepID=Q61699-2, [Score=444, Expect=1e-143]; UniRef50_B7P1Z8, Heat shock protein, putative n=4 Tax=Parasitiformes TaxID=6934 RepID=B7P1Z8_IXOSC, [Score=442, Expect=1e-142]} {RNA1509_9689} {Length: 3070} {Pfam: Hsp70 protein [PF00012.18, score=393.5]} {Human: ENSG00000170606, HSPA4, heat shock 70kDa protein 4, [Score=473, Expect=1e-156]; ENSG00000164070, HSPA4L, heat shock 70kDa protein 4-like, [Score=456, Expect=1e-149]; ENSG00000120694, HSPH1, heat shock 105kDa/110kDa protein 1, [Score=452, Expect=1e-148]} {Dmel: FBgn0026418, Hsc70Cb, Hsc70Cb, [Score=379, Expect=1e-120]} {Celegans: WBGene00016250, hsp-110, Caenorhabditis elegans Protein C30C11.4 (C30C11.4) mRNA, complete cds., [Score=333, Expect=1e-103]} {Smed: dd_Smed_v6_1087_0_1, [Score=380, Expect=1e-120]} {Smes: dd_Smes_v1_28587_1_1, [Score=382, Expect=1e-121]} {Smans: Smp_069130.2, [Score=385, Expect=1e-123]} {UniRef: UniRef50_F8J4A1, Heat shock protein 105 n=1 Tax=Neobenedenia melleni TaxID=280695 RepID=F8J4A1_9PLAT, [Score=446, Expect=1e-143]; UniRef50_Q61699-2, Isoform HSP105-beta of Heat shock protein 105 kDa n=433 Tax=Gnathostomata TaxID=35060 RepID=Q61699-2, [Score=444, Expect=1e-143]; UniRef50_B7P1Z8, Heat shock protein, putative n=4 Tax=Parasitiformes TaxID=6934 RepID=B7P1Z8_IXOSC, [Score=444, Expect=1e-143]} {RNA1509_9689}
MligTCv3c-16518.4	1524.94	2.90832	0.103591	28.075	1.97797e-173	6.70582e-170	{Length: 2881} {Pfam: Hsp70 protein [PF00012.18, score=872.8]; MreB/Mbl protein [PF06723.11, score=63.1]; Cell division protein FtsA [PF14450.4, score=23.1]} {Human: ENSG00000109971, HSPA8, heat shock 70kDa protein 8, [RH, Score=1064, Expect=0.0]} {Dmel: FBgn0266599, Hsc70-4, Heat shock protein cognate 4, [RH, Score=1020, Expect=0.0]; FBgn0001216, Hsc70-1, Heat shock protein cognate 1, [RH, Score=985, Expect=0.0]} {Celegans: WBGene00002005, hsp-1, Caenorhabditis elegans Protein HSP-1 (hsp-1) mRNA, complete cds., [RH, Score=1007, Expect=0.0]} {Smed: dd_Smed_v6_15_0_1, [RH, Score=1045, Expect=0.0]; dd_Smed_v6_320_0_1, [RH, Score=1035, Expect=0.0]; dd_Smed_v6_2221_0_1, [RH, Score=999, Expect=0.0]} {Smes: dd_Smes_v1_17715_1_1, [RH, Score=1045, Expect=0.0]; dd_Smes_v1_37195_1_1, [RH, Score=1022, Expect=0.0]} {Smans: Smp_106930.1, [RH, Score=978, Expect=0.0]} {UniRef: UniRef50_P63017, Heat shock cognate 71 kDa protein n=851 Tax=cellular organisms TaxID=131567 RepID=HSP7C_MOUSE, [Score=1064, Expect=0.0]; UniRef50_P11142, Heat shock cognate 71 kDa protein n=100 Tax=Bilateria TaxID=33213 RepID=HSP7C_HUMAN, [Score=1064, Expect=0.0]} {RNA1509_172, RNA1509_7634, RNA1509_7664, RNA1509_857} {Length: 2830} {Pfam: Hsp70 protein [PF00012.18, score=870.1]; MreB/Mbl protein [PF06723.11, score=62.2]; Cell division protein FtsA [PF14450.4, score=21.4]} {Human: ENSG00000109971, HSPA8, heat shock 70kDa protein 8, [RH, Score=1064, Expect=0.0]; ENSG00000224501, HSPA1B, heat shock 70kDa protein 1B, [RH, Score=1011, Expect=0.0]; ENSG00000204389, HSPA1A, heat shock 70kDa protein 1A, [RH, Score=1011, Expect=0.0]; ENSG00000231555, HSPA1B, heat shock 70kDa protein 1B, [RH, Score=1011, Expect=0.0]; ENSG00000235941, HSPA1A, heat shock 70kDa protein 1A, [RH, Score=1011, Expect=0.0]; ENSG00000212866, HSPA1B, heat shock 70kDa protein 1B, [RH, Score=1011, Expect=0.0]; ENSG00000234475, HSPA1A, heat shock 70kDa protein 1A, [RH, Score=1011, Expect=0.0]; ENSG00000232804, HSPA1B, heat shock 70kDa protein 1B, [RH, Score=1011, Expect=0.0]; ENSG00000237724, HSPA1A, heat shock 70kDa protein 1A, [RH, Score=1011, Expect=0.0]; ENSG00000204388, HSPA1B, heat shock 70kDa protein 1B, [RH, Score=1011, Expect=0.0]} {Dmel: FBgn0266599, Hsc70-4, Heat shock protein cognate 4, [RH, Score=1016, Expect=0.0]; FBgn0001216, Hsc70-1, Heat shock protein cognate 1, [RH, Score=984, Expect=0.0]} {Celegans: WBGene00002005, hsp-1, Caenorhabditis elegans Protein HSP-1 (hsp-1) mRNA, complete cds., [RH, Score=1006, Expect=0.0]} {Smed: dd_Smed_v6_15_0_1, [RH, Score=1043, Expect=0.0]; dd_Smed_v6_320_0_2, [RH, Score=1031, Expect=0.0]; dd_Smed_v6_2221_0_1, [RH, Score=995, Expect=0.0]} {Smes: dd_Smes_v1_17715_1_1, [RH, Score=1043, Expect=0.0]; dd_Smes_v1_37195_1_1, [RH, Score=1018, Expect=0.0]} {Smans: Smp_106930.1, [RH, Score=974, Expect=0.0]} {UniRef: UniRef50_P63017, Heat shock cognate 71 kDa protein n=851 Tax=cellular organisms TaxID=131567 RepID=HSP7C_MOUSE, [Score=1065, Expect=0.0]; UniRef50_P11142, Heat shock cognate 71 kDa protein n=100 Tax=Bilateria TaxID=33213 RepID=HSP7C_HUMAN, [Score=1064, Expect=0.0]} {RNA1509_13503, RNA1509_15592, RNA1509_19794, RNA1509_21282, RNA1509_2575, RNA1509_29431, RNA1509_34063, RNA1509_4162, RNA1509_51127, RNA1509_55712, RNA1509_692, RNA1509_8116}
MligTCv3c-562.2862	148.048	4.75785	0.263757	18.0388	9.66423e-73	5.57688e-70	{Length: 3997} {TRANSSPLICED} {Pfam: Metallo-beta-lactamase superfamily [PF00753.25, score=54.0]; Beta-lactamase superfamily domain [PF12706.5, score=27.5]} {Human: ENSG00000214309, MBLAC1, metallo-beta-lactamase domain containing 1, [RH, Score=112, Expect=1e-29]} {Dmel: FBgn0031766, CG9117, , [RH, Score=100, Expect=1e-25]} {Celegans: WBGene00015388, C03F11.2, Caenorhabditis elegans Protein C03F11.2 (C03F11.2) mRNA, complete cds., [RH, Score=79.0, Expect=4e-17]} {Smed: dd_Smed_v6_1825_0_1, [RH, Score=138, Expect=1e-40]} {Smes: dd_Smes_v1_42961_1_1, [RH, Score=138, Expect=1e-40]} {Smans: Smp_043930.1, [RH, Score=134, Expect=1e-39]} {UniRef: UniRef50_A0A147AWP9, Metallo-beta-lactamase domain-containing protein 1 n=2 Tax=Fundulus heteroclitus TaxID=8078 RepID=A0A147AWP9_FUNHE, [Score=147, Expect=2e-40]} {Length: 2512} {TRANSSPLICED} {Pfam: Metallo-beta-lactamase superfamily [PF00753.25, score=54.0]; Beta-lactamase superfamily domain [PF12706.5, score=27.5]} {Human: ENSG00000214309, MBLAC1, metallo-beta-lactamase domain containing 1, [RH, Score=112, Expect=1e-29]} {Dmel: FBgn0031766, CG9117, , [RH, Score=100, Expect=1e-25]} {Celegans: WBGene00015388, C03F11.2, Caenorhabditis elegans Protein C03F11.2 (C03F11.2) mRNA, complete cds., [RH, Score=79.0, Expect=4e-17]} {Smed: dd_Smed_v6_1825_0_1, [RH, Score=138, Expect=1e-40]} {Smes: dd_Smes_v1_42961_1_1, [RH, Score=138, Expect=1e-40]} {Smans: Smp_043930.1, [RH, Score=134, Expect=1e-39]} {UniRef: UniRef50_A0A147AWP9, Metallo-beta-lactamase domain-containing protein 1 n=2 Tax=Fundulus heteroclitus TaxID=8078 RepID=A0A147AWP9_FUNHE, [Score=147, Expect=2e-40]} {RNA1509_17377}
MligTCv3c-562.1369	265.804	11.3662	1.0268	11.0696	1.76198e-28	2.47609e-26	{Length: 1337} {NoTransDecoderORF} {Length: 1389} {NoTransDecoderORF}
MligTCv3c-19048.5	205.853	3.83756	0.185077	20.735	1.67618e-95	1.74852e-92	{Length: 2536} {Pfam: Inhibitor of Apoptosis domain [PF00653.19, score=82.6]; Zinc finger, C3HC4 type (RING finger) [PF13920.4, score=46.8]} {Human: ENSG00000163098, BIRC8, baculoviral IAP repeat containing 8, [Score=95.9, Expect=1e-21]; ENSG00000101966, XIAP, X-linked inhibitor of apoptosis, [Score=95.9, Expect=3e-20]} {Dmel: FBgn0015247, Diap2, Death-associated inhibitor of apoptosis 2, [Score=120, Expect=2e-28]} {Celegans: WBGene00017342, F10D7.5, Caenorhabditis elegans Protein F10D7.5, isoform e., [Score=49.3, Expect=6e-06]} {Smed: dd_Smed_v6_4626_0_1, [RH, Score=69.7, Expect=2e-12]} {Smes: dd_Smes_v1_41249_2_1, [RH, Score=69.3, Expect=3e-12]} {Smans: Smp_130590.1, [Score=53.1, Expect=1e-07]} {UniRef: UniRef50_UPI0006972DA8, PREDICTED: baculoviral IAP repeat-containing protein 3-like n=1 Tax=Lingula unguis TaxID=7574 RepID=UPI0006972DA8, [Score=143, Expect=7e-33]} {RNA1509_10778} {Length: 2138} {Pfam: Inhibitor of Apoptosis domain [PF00653.19, score=81.1]; Zinc finger, C3HC4 type (RING finger) [PF13920.4, score=44.9]} {Human: ENSG00000101966, XIAP, X-linked inhibitor of apoptosis, [RH, Score=109, Expect=1e-24]} {Dmel: FBgn0015247, Diap2, Death-associated inhibitor of apoptosis 2, [Score=124, Expect=4e-30]} {Celegans: WBGene00017342, F10D7.5, Caenorhabditis elegans Protein F10D7.5, isoform e., [Score=50.4, Expect=2e-06]} {Smed: dd_Smed_v6_4626_0_2, [RH, Score=67.4, Expect=7e-12]; dd_Smed_v6_1574_6_66, [RH, Score=64.7, Expect=4e-11]} {Smes: dd_Smes_v1_41249_2_1, [Score=66.6, Expect=2e-11]} {Smans: Smp_130590.1, [Score=54.3, Expect=6e-08]} {UniRef: UniRef50_A0A1D2N8W5, Death-associated inhibitor of apoptosis 2 n=1 Tax=Orchesella cincta TaxID=48709 RepID=A0A1D2N8W5_ORCCI, [Score=139, Expect=2e-32]} {RNA1509_10778} {Length: 2656} {Pfam: Inhibitor of Apoptosis domain [PF00653.19, score=53.0]} {Human: ENSG00000110330, BIRC2, baculoviral IAP repeat containing 2, [RH, Score=65.5, Expect=9e-12]} {Dmel: FBgn0015247, Diap2, Death-associated inhibitor of apoptosis 2, [Score=56.2, Expect=1e-08]} {Smed: dd_Smed_v6_1574_6_66, [RH, Score=65.1, Expect=7e-12]} {Smes: dd_Smes_v1_14610_1_1, [RH, Score=62.8, Expect=5e-11]; dd_Smes_v1_42259_2_1, [RH, Score=62.4, Expect=8e-11]} {UniRef: UniRef50_UPI00069898CF, PREDICTED: uncharacterized protein LOC106150811 n=1 Tax=Lingula unguis TaxID=7574 RepID=UPI00069898CF, [Score=100, Expect=4e-21]; UniRef50_UPI0006973B39, PREDICTED: baculoviral IAP repeat-containing protein 2-like n=1 Tax=Lingula unguis TaxID=7574 RepID=UPI0006973B39, [Score=100, Expect=3e-21]; UniRef50_UPI00069672C3, PREDICTED: uncharacterized protein LOC106176939 n=4 Tax=Lingula unguis TaxID=7574 RepID=UPI00069672C3, [Score=99.8, Expect=7e-21]; UniRef50_UPI000698263B, PREDICTED: uncharacterized protein LOC106150935 n=1 Tax=Lingula unguis TaxID=7574 RepID=UPI000698263B, [Score=99.0, Expect=2e-20]} {RNA1509_10778} {Length: 2225} {Pfam: Inhibitor of Apoptosis domain [PF00653.19, score=82.6]; Zinc finger, C3HC4 type (RING finger) [PF13920.4, score=46.8]} {Human: ENSG00000163098, BIRC8, baculoviral IAP repeat containing 8, [RH, Score=97.4, Expect=3e-22]} {Dmel: FBgn0015247, Diap2, Death-associated inhibitor of apoptosis 2, [Score=128, Expect=3e-31]} {Celegans: WBGene00017342, F10D7.5, Caenorhabditis elegans Protein F10D7.5, isoform e., [Score=49.3, Expect=6e-06]} {Smed: dd_Smed_v6_1574_6_66, [RH, Score=65.1, Expect=4e-11]; dd_Smed_v6_1803_0_1, [RH, Score=64.7, Expect=7e-11]} {Smes: dd_Smes_v1_14610_1_1, [RH, Score=63.5, Expect=2e-10]; dd_Smes_v1_42259_2_1, [RH, Score=62.4, Expect=5e-10]} {Smans: Smp_130590.1, [Score=53.5, Expect=1e-07]} {UniRef: UniRef50_A0A076FES9, Apoptosis inhibitor 2 (Fragment) n=1 Tax=Paracyclopina nana TaxID=565004 RepID=A0A076FES9_9MAXI, [Score=146, Expect=1e-34]} {RNA1509_10778} {Length: 3463} {Pfam: Inhibitor of Apoptosis domain [PF00653.19, score=82.6]; Zinc finger, C3HC4 type (RING finger) [PF13920.4, score=46.7]; Prokaryotic RING finger family 4 [PF14447.4, score=19.7]} {Human: ENSG00000023445, BIRC3, baculoviral IAP repeat containing 3, [RH, Score=99.0, Expect=9e-22]} {Dmel: FBgn0015247, Diap2, Death-associated inhibitor of apoptosis 2, [RH, Score=132, Expect=2e-32]} {Smed: dd_Smed_v6_1574_6_66, [RH, Score=64.7, Expect=4e-11]} {Smes: dd_Smes_v1_14610_1_1, [RH, Score=62.0, Expect=7e-10]; dd_Smes_v1_39561_1_1, [RH, Score=62.0, Expect=2e-11]; dd_Smes_v1_42259_2_1, [RH, Score=62.0, Expect=5e-10]} {Smans: Smp_130590.1, [Score=53.5, Expect=1e-07]} {UniRef: UniRef50_UPI0006972DA8, PREDICTED: baculoviral IAP repeat-containing protein 3-like n=1 Tax=Lingula unguis TaxID=7574 RepID=UPI0006972DA8, [Score=179, Expect=9e-45]} {RNA1509_10778} {Length: 2902} {Pfam: Inhibitor of Apoptosis domain [PF00653.19, score=79.8]; Zinc finger, C3HC4 type (RING finger) [PF13920.4, score=44.9]} {Human: ENSG00000101966, XIAP, X-linked inhibitor of apoptosis, [Score=107, Expect=4e-24]} {Dmel: FBgn0015247, Diap2, Death-associated inhibitor of apoptosis 2, [Score=124, Expect=4e-30]} {Celegans: WBGene00017342, F10D7.5, Caenorhabditis elegans Protein F10D7.5, isoform e., [Score=50.4, Expect=2e-06]} {Smed: dd_Smed_v6_4626_0_1, [RH, Score=68.6, Expect=3e-12]} {Smes: dd_Smes_v1_41249_2_1, [RH, Score=67.8, Expect=7e-12]} {Smans: Smp_130590.1, [Score=54.3, Expect=6e-08]} {UniRef: UniRef50_A0A1D2N8W5, Death-associated inhibitor of apoptosis 2 n=1 Tax=Orchesella cincta TaxID=48709 RepID=A0A1D2N8W5_ORCCI, [Score=138, Expect=6e-32]} {RNA1509_10778}
MligTCv3c-16252.0	510.166	2.8745	0.108358	26.5277	4.64646e-155	1.14565e-151	{Length: 2471} {TRANSSPLICED} {Pfam: Tetratricopeptide repeat [PF00515.26, score=191.6]; Tetratricopeptide repeat [PF07719.15, score=160.2]; TPR repeat [PF13414.4, score=99.3]; Tetratricopeptide repeat [PF13428.4, score=87.8]; Tetratricopeptide repeat [PF13181.4, score=83.2]; Tetratricopeptide repeat [PF13432.4, score=83.2]; Tetratricopeptide repeat [PF14559.4, score=78.7]; Tetratricopeptide repeat [PF13424.4, score=78.6]; Tetratricopeptide repeat [PF13431.4, score=66.0]; Tetratricopeptide repeat [PF13176.4, score=61.8]; Tetratricopeptide repeat [PF13371.4, score=47.3]; Fis1 C-terminal tetratricopeptide repeat [PF14853.4, score=42.8]; Tetratricopeptide repeat [PF13174.4, score=40.8]; Tetratricopeptide repeat [PF13374.4, score=37.0]; Anaphase-promoting complex, cyclosome, subunit 3 [PF12895.5, score=28.0]; NMDA receptor-regulated protein 1 [PF12569.6, score=27.7]; PPR repeat [PF01535.18, score=25.1]; Bacterial transcriptional activator domain [PF03704.15, score=24.7]; Tetratricopeptide repeat [PF07720.10, score=21.3]; Tetratricopeptide repeat [PF14561.4, score=20.3]; MIT (microtubule interacting and transport) domain [PF04212.16, score=20.1]; Domain of Unknown Function (DUF3856) [PF12968.5, score=19.2]} {Human: ENSG00000168439, STIP1, stress-induced-phosphoprotein 1, [RH, Score=532, Expect=0.0]} {Dmel: FBgn0024352, Hop, Hsp70/Hsp90 organizing protein homolog, [RH, Score=370, Expect=1e-123]} {Celegans: WBGene00019983, sti-1, Caenorhabditis elegans Protein STI-1 (sti-1) mRNA, complete cds., [RH, Score=344, Expect=1e-115]} {Smed: dd_Smed_v6_1986_0_1, [RH, Score=603, Expect=0.0]} {Smes: dd_Smes_v1_98754_1_1, [RH, Score=603, Expect=0.0]} {Smans: Smp_064860.1, [RH, Score=343, Expect=1e-115]} {UniRef: UniRef50_P31948, Stress-induced-phosphoprotein 1 n=171 Tax=Bilateria TaxID=33213 RepID=STIP1_HUMAN, [Score=532, Expect=0.0]} {RNA1509_14031, RNA1509_17269, RNA1509_18824, RNA1509_2083, RNA1509_49369}
MligTCv3c-17872.1	211.857	3.65074	0.182441	20.0106	4.45616e-89	3.45314e-86	{Length: 1372} {Pfam: Cysteine dioxygenase type I [PF05995.10, score=210.2]} {Human: ENSG00000129596, CDO1, cysteine dioxygenase, type I, [RH, Score=236, Expect=2e-78]} {Dmel: FBgn0034364, CG5493, , [RH, Score=208, Expect=3e-67]} {Celegans: WBGene00018986, cdo-1, Caenorhabditis elegans Protein CDO-1 (cdo-1) mRNA, complete cds., [RH, Score=209, Expect=2e-68]} {Smed: dd_Smed_v6_3640_0_1, [RH, Score=160, Expect=4e-49]} {Smes: dd_Smes_v1_67814_1_1, [RH, Score=160, Expect=5e-49]} {Smans: Smp_165750.1, [RH, Score=159, Expect=8e-49]} {UniRef: UniRef50_K1R432, Cysteine dioxygenase type 1 n=1 Tax=Crassostrea gigas TaxID=29159 RepID=K1R432_CRAGI, [Score=246, Expect=4e-78]} {RNA1509_3112}
MligTCv3c-562.1546	300.199	3.20945	0.156934	20.451	5.88944e-93	5.32445e-90	{Length: 1675} {Pfam: Actin [PF00022.17, score=503.5]} {Human: ENSG00000184009, ACTG1, actin, gamma 1, [RH, Score=770, Expect=0.0]; ENSG00000075624, ACTB, actin, beta, [RH, Score=769, Expect=0.0]; ENSG00000159251, ACTC1, actin, alpha, cardiac muscle 1, [RH, Score=747, Expect=0.0]; ENSG00000163017, ACTG2, actin, gamma 2, smooth muscle, enteric, [RH, Score=746, Expect=0.0]; ENSG00000107796, ACTA2, actin, alpha 2, smooth muscle, aorta, [RH, Score=746, Expect=0.0]; ENSG00000143632, ACTA1, actin, alpha 1, skeletal muscle, [RH, Score=743, Expect=0.0]; ENSG00000169067, ACTBL2, actin, beta-like 2, [RH, Score=735, Expect=0.0]} {Dmel: FBgn0000042, Act5C, Actin 5C, [RH, Score=771, Expect=0.0]; FBgn0000043, Act42A, Actin 42A, [RH, Score=771, Expect=0.0]; FBgn0000044, Act57B, Actin 57B, [RH, Score=763, Expect=0.0]; FBgn0000046, Act87E, Actin 87E, [RH, Score=762, Expect=0.0]; FBgn0000047, Act88F, Actin 88F, [RH, Score=759, Expect=0.0]; FBgn0000045, Act79B, Actin 79B, [RH, Score=755, Expect=0.0]} {Celegans: WBGene00000066, act-4, Caenorhabditis elegans Protein ACT-4, isoform a., [RH, Score=771, Expect=0.0]} {Smed: dd_Smed_v6_3_0_1, [RH, Score=761, Expect=0.0]} {Smes: dd_Smes_v1_31847_1_1, [RH, Score=763, Expect=0.0]} {Smans: Smp_183710.1, [RH, Score=768, Expect=0.0]; Smp_046600.1, [RH, Score=766, Expect=0.0]; Smp_161920.1, [RH, Score=737, Expect=0.0]; Smp_202970.1, [RH, Score=731, Expect=0.0]} {UniRef: UniRef50_P60709, Actin, cytoplasmic 1 n=1357 Tax=Eukaryota TaxID=2759 RepID=ACTB_HUMAN, [Score=770, Expect=0.0]} {RNA1509_24497, RNA1509_51084}
MligTCv3c-11629.0	125.9	4.16058	0.244332	17.0284	5.06062e-65	2.6395e-62	{Length: 3050} {Pfam: Hsp70 protein [PF00012.18, score=394.8]} {Human: ENSG00000170606, HSPA4, heat shock 70kDa protein 4, [Score=476, Expect=1e-156]; ENSG00000164070, HSPA4L, heat shock 70kDa protein 4-like, [Score=458, Expect=1e-150]} {Dmel: FBgn0026418, Hsc70Cb, Hsc70Cb, [Score=379, Expect=1e-120]} {Celegans: WBGene00016250, hsp-110, Caenorhabditis elegans Protein C30C11.4 (C30C11.4) mRNA, complete cds., [Score=335, Expect=1e-104]} {Smed: dd_Smed_v6_1087_0_1, [Score=379, Expect=1e-120]} {Smes: dd_Smes_v1_28587_1_1, [Score=381, Expect=1e-121]} {Smans: Smp_069130.2, [Score=382, Expect=1e-121]} {UniRef: UniRef50_B7P1Z8, Heat shock protein, putative n=4 Tax=Parasitiformes TaxID=6934 RepID=B7P1Z8_IXOSC, [Score=446, Expect=1e-144]; UniRef50_Q61699-2, Isoform HSP105-beta of Heat shock protein 105 kDa n=433 Tax=Gnathostomata TaxID=35060 RepID=Q61699-2, [Score=446, Expect=1e-143]} {RNA1509_32584}
MligTCv3c-562.4504	453.995	2.85433	0.139778	20.4205	1.09939e-92	9.6186e-90	{Length: 814} {Pfam: Dynein light chain type 1 [PF01221.16, score=147.8]} {Human: ENSG00000121083, DYNLL2, dynein, light chain, LC8-type 2, [RH, Score=185, Expect=9e-63]; ENSG00000088986, DYNLL1, dynein, light chain, LC8-type 1, [RH, Score=176, Expect=7e-59]} {Dmel: FBgn0011760, ctp, cut up, [RH, Score=182, Expect=1e-61]; FBgn0026141, Cdlc2, Cytoplasmic dynein light chain 2, [RH, Score=180, Expect=5e-61]} {Celegans: WBGene00001005, dlc-1, Caenorhabditis elegans Protein DLC-1 (dlc-1) mRNA, complete cds., [RH, Score=180, Expect=5e-61]} {Smed: dd_Smed_v6_310_0_1, [RH, Score=177, Expect=4e-60]; dd_Smed_v6_613_0_1, [RH, Score=176, Expect=2e-59]; dd_Smed_v6_10084_0_4, [RH, Score=172, Expect=9e-58]; dd_Smed_v6_116_0_1, [RH, Score=172, Expect=6e-58]; dd_Smed_v6_898_0_1, [RH, Score=169, Expect=7e-57]} {Smes: dd_Smes_v1_4812_1_1, [RH, Score=180, Expect=4e-61]; dd_Smes_v1_67504_1_1, [RH, Score=177, Expect=5e-60]; dd_Smes_v1_88694_1_1, [RH, Score=172, Expect=7e-58]; dd_Smes_v1_40788_1_2, [RH, Score=172, Expect=5e-58]} {Smans: Smp_200180.1, [RH, Score=170, Expect=1e-57]; Smp_040680.1, [RH, Score=169, Expect=4e-57]} {UniRef: UniRef50_Q1RM30, Dnl2 protein (Fragment) n=70 Tax=Eukaryota TaxID=2759 RepID=Q1RM30_DANRE, [Score=186, Expect=2e-60]; UniRef50_W7U288, Dynein light chain cytoplasmic n=1 Tax=Nannochloropsis gaditana TaxID=72520 RepID=W7U288_9STRA, [Score=186, Expect=1e-58]; UniRef50_Q96FJ2, Dynein light chain 2, cytoplasmic n=53 Tax=Bilateria TaxID=33213 RepID=DYL2_HUMAN, [Score=185, Expect=8e-61]} {RNA1509_32268}
MligTCv3c-562.1016	106.71	4.27905	0.275015	15.5593	1.37526e-54	5.9206e-52	{Length: 4336} {TRANSSPLICED} {Human: ENSG00000107938, C10orf137, chromosome 10 open reading frame 137, [RH, Score=248, Expect=2e-66]} {Dmel: FBgn0035923, CG6511, , [RH, Score=288, Expect=5e-80]} {Smed: dd_Smed_v6_6203_0_2, [RH, Score=180, Expect=3e-47]} {Smes: dd_Smes_v1_41860_10_1, [RH, Score=260, Expect=5e-71]} {Smans: Smp_150470.1, [RH, Score=166, Expect=9e-42]} {UniRef: UniRef50_UPI000698CD29, PREDICTED: erythroid differentiation-related factor 1-like n=1 Tax=Lingula unguis TaxID=7574 RepID=UPI000698CD29, [Score=293, Expect=2e-79]} {RNA1509_12637} {Length: 4324} {TRANSSPLICED} {Human: ENSG00000107938, C10orf137, chromosome 10 open reading frame 137, [RH, Score=247, Expect=2e-66]} {Dmel: FBgn0035923, CG6511, , [RH, Score=288, Expect=1e-79]} {Smed: dd_Smed_v6_6203_0_2, [RH, Score=180, Expect=3e-47]} {Smes: dd_Smes_v1_41860_10_1, [RH, Score=260, Expect=3e-71]} {Smans: Smp_150470.1, [RH, Score=166, Expect=9e-42]} {UniRef: UniRef50_UPI000698CD29, PREDICTED: erythroid differentiation-related factor 1-like n=1 Tax=Lingula unguis TaxID=7574 RepID=UPI000698CD29, [Score=291, Expect=5e-79]} {RNA1509_12637}
MligTCv3c-1239.2	253.555	2.90928	0.139559	20.8463	1.64796e-96	1.78784e-93	{Length: 10065} {TRANSSPLICED} {Pfam: Ankyrin repeats (3 copies) [PF12796.5, score=236.5]; Ankyrin repeats (many copies) [PF13637.4, score=215.6]; Ankyrin repeat [PF00023.28, score=147.3]; Ankyrin repeats (many copies) [PF13857.4, score=145.5]; Ankyrin repeat [PF13606.4, score=143.1]; Poly(ADP-ribose) polymerase catalytic domain [PF00644.18, score=81.2]; WGR domain [PF05406.13, score=68.7]; Poly(ADP-ribose) polymerase, regulatory domain [PF02877.12, score=49.6]} {Human: ENSG00000143799, PARP1, poly (ADP-ribose) polymerase 1, [Score=151, Expect=7e-36]} {Dmel: FBgn0010247, Parp, Poly-(ADP-ribose) polymerase, [Score=126, Expect=1e-28]} {Celegans: WBGene00004053, pme-5, Caenorhabditis elegans Protein PME-5, isoform b (pme-5) mRNA, complete cds., [RH, Score=184, Expect=5e-46]} {Smed: dd_Smed_v6_6154_0_8, [Score=127, Expect=3e-29]; dd_Smed_v6_10338_0_1, [Score=124, Expect=5e-28]} {Smes: dd_Smes_v1_41314_1_2, [Score=127, Expect=2e-29]; dd_Smes_v1_38814_1_3, [Score=124, Expect=6e-28]} {Smans: Smp_129260.1, [Score=120, Expect=2e-27]} {UniRef: UniRef50_A0A1I8J6L9, Poly [ADP-ribose] polymerase n=3 Tax=Macrostomum lignano TaxID=282301 RepID=A0A1I8J6L9_9PLAT, [Score=4522, Expect=0.0]} {RNA1509_5717} {Length: 493} {TRANSSPLICED} {Pfam: Ankyrin repeats (3 copies) [PF12796.5, score=238.1]; Ankyrin repeats (many copies) [PF13637.4, score=213.5]; Ankyrin repeat [PF00023.28, score=144.2]; Ankyrin repeat [PF13606.4, score=143.4]; Ankyrin repeats (many copies) [PF13857.4, score=142.9]; Poly(ADP-ribose) polymerase catalytic domain [PF00644.18, score=80.8]; WGR domain [PF05406.13, score=68.7]; Poly(ADP-ribose) polymerase, regulatory domain [PF02877.12, score=48.3]} {Human: ENSG00000143799, PARP1, poly (ADP-ribose) polymerase 1, [Score=149, Expect=2e-35]} {Dmel: FBgn0010247, Parp, Poly-(ADP-ribose) polymerase, [Score=130, Expect=6e-30]} {Celegans: WBGene00004053, pme-5, Caenorhabditis elegans Protein PME-5, isoform b (pme-5) mRNA, complete cds., [RH, Score=184, Expect=7e-46]} {Smed: dd_Smed_v6_6154_0_8, [Score=126, Expect=6e-29]; dd_Smed_v6_10338_0_1, [Score=124, Expect=5e-28]} {Smes: dd_Smes_v1_41314_1_2, [Score=126, Expect=5e-29]; dd_Smes_v1_38814_1_3, [Score=124, Expect=5e-28]} {Smans: Smp_129260.1, [Score=120, Expect=4e-27]} {UniRef: UniRef50_A0A1I8J6L9, Poly [ADP-ribose] polymerase n=3 Tax=Macrostomum lignano TaxID=282301 RepID=A0A1I8J6L9_9PLAT, [Score=4512, Expect=0.0]} {RNA1509_5179}
MligTCv3c-562.6153	214.693	3.14863	0.167361	18.8134	5.86858e-79	3.88214e-76	{Length: 1194} {RNA1509_16457, RNA1509_59076} {Length: 1764} {RNA1509_59076}
MligTCv3c-6634.0	116.581	3.73917	0.223536	16.7274	8.27628e-63	4.08126e-60	{Length: 3692} {Pfam: Hsp70 protein [PF00012.18, score=547.4]; MreB/Mbl protein [PF06723.11, score=27.0]} {Human: ENSG00000170606, HSPA4, heat shock 70kDa protein 4, [RH, Score=698, Expect=0.0]} {Dmel: FBgn0026418, Hsc70Cb, Hsc70Cb, [RH, Score=450, Expect=1e-146]} {Celegans: WBGene00016250, hsp-110, Caenorhabditis elegans Protein C30C11.4 (C30C11.4) mRNA, complete cds., [RH, Score=464, Expect=1e-151]} {Smed: dd_Smed_v6_1087_0_1, [RH, Score=550, Expect=0.0]} {Smes: dd_Smes_v1_28587_1_1, [RH, Score=555, Expect=0.0]} {Smans: Smp_069130.2, [RH, Score=441, Expect=1e-142]; Smp_069130.1, [RH, Score=441, Expect=1e-145]} {UniRef: UniRef50_F8J4A1, Heat shock protein 105 n=1 Tax=Neobenedenia melleni TaxID=280695 RepID=F8J4A1_9PLAT, [Score=646, Expect=0.0]} {RNA1509_27683, RNA1509_33170, RNA1509_51479, RNA1509_59297, RNA1509_780}
MligTCv3c-562.9749	98.3817	6.9221	0.612445	11.3024	1.2769e-29	1.924e-27	{Length: 1353} {TRANSSPLICED} {NoTransDecoderORF} {RNA1509_45712}
MligTCv3c-19527.0	318.787	2.5782	0.123202	20.9265	3.0714e-97	3.62184e-94	{Length: 1783} {TRANSSPLICED} {Pfam: Cdc37 Hsp90 binding domain [PF08565.9, score=69.9]; Cdc37 N terminal kinase binding [PF03234.12, score=52.3]; Cdc37 C terminal domain [PF08564.8, score=52.0]; Cytochrome b562 [PF07361.9, score=19.4]} {Human: ENSG00000105401, CDC37, cell division cycle 37 homolog (S. cerevisiae), [RH, Score=327, Expect=1e-109]} {Dmel: FBgn0011573, Cdc37, Cdc37, [RH, Score=328, Expect=1e-110]} {Celegans: WBGene00021097, cdc-37, Caenorhabditis elegans Protein CDC-37, isoform b (cdc-37) mRNA, complete cds., [RH, Score=214, Expect=4e-66]} {Smed: dd_Smed_v6_779_0_1, [RH, Score=362, Expect=1e-123]} {Smes: dd_Smes_v1_98789_1_1, [RH, Score=362, Expect=1e-123]} {Smans: Smp_067900.1, [RH, Score=375, Expect=1e-129]} {UniRef: UniRef50_A0A068YH70, CDC37 cell division cycle 37 n=2 Tax=Echinococcus TaxID=6209 RepID=A0A068YH70_ECHMU, [Score=351, Expect=1e-117]} {RNA1509_4558} {Length: 1767} {TRANSSPLICED} {Pfam: Cdc37 Hsp90 binding domain [PF08565.9, score=68.0]; Cdc37 C terminal domain [PF08564.8, score=54.3]; Cdc37 N terminal kinase binding [PF03234.12, score=52.2]} {Human: ENSG00000105401, CDC37, cell division cycle 37 homolog (S. cerevisiae), [RH, Score=328, Expect=1e-110]} {Dmel: FBgn0011573, Cdc37, Cdc37, [RH, Score=332, Expect=1e-111]} {Celegans: WBGene00021097, cdc-37, Caenorhabditis elegans Protein CDC-37, isoform b (cdc-37) mRNA, complete cds., [RH, Score=211, Expect=9e-65]} {Smed: dd_Smed_v6_779_0_1, [RH, Score=362, Expect=1e-124]} {Smes: dd_Smes_v1_98789_1_1, [RH, Score=363, Expect=1e-124]} {Smans: Smp_067900.1, [RH, Score=373, Expect=1e-128]} {UniRef: UniRef50_A0A068YH70, CDC37 cell division cycle 37 n=2 Tax=Echinococcus TaxID=6209 RepID=A0A068YH70_ECHMU, [Score=346, Expect=1e-115]} {RNA1509_4558} {Length: 1766} {TRANSSPLICED} {Pfam: Cdc37 Hsp90 binding domain [PF08565.9, score=69.8]; Cdc37 C terminal domain [PF08564.8, score=54.1]; Cdc37 N terminal kinase binding [PF03234.12, score=52.5]; Cytochrome b562 [PF07361.9, score=19.3]} {Human: ENSG00000105401, CDC37, cell division cycle 37 homolog (S. cerevisiae), [RH, Score=327, Expect=1e-109]} {Dmel: FBgn0011573, Cdc37, Cdc37, [RH, Score=329, Expect=1e-110]} {Celegans: WBGene00021097, cdc-37, Caenorhabditis elegans Protein CDC-37, isoform b (cdc-37) mRNA, complete cds., [RH, Score=214, Expect=4e-66]} {Smed: dd_Smed_v6_779_0_1, [RH, Score=364, Expect=1e-124]} {Smes: dd_Smes_v1_98789_1_1, [RH, Score=363, Expect=1e-124]} {Smans: Smp_067900.1, [RH, Score=376, Expect=1e-129]} {UniRef: UniRef50_A0A068YH70, CDC37 cell division cycle 37 n=2 Tax=Echinococcus TaxID=6209 RepID=A0A068YH70_ECHMU, [Score=351, Expect=1e-117]} {RNA1509_4246, RNA1509_4558}
MligTCv3c-17631.4	99.466	3.93928	0.257412	15.3034	7.25758e-53	2.812e-50	{Length: 863} {TRANSSPLICED} {Pfam: Sulfotransferase family [PF03567.12, score=21.5]} {Human: ENSG00000153936, HS2ST1, heparan sulfate 2-O-sulfotransferase 1, [Score=106, Expect=1e-27]} {Dmel: FBgn0024230, Hs2st, Heparan sulfate 2-O-sulfotransferase, [Score=105, Expect=1e-27]} {Celegans: WBGene00002029, hst-2, Caenorhabditis elegans Protein HST-2 (hst-2) mRNA, complete cds., [Score=85.9, Expect=2e-20]} {Smed: dd_Smed_v6_6699_0_1, [Score=86.7, Expect=8e-21]} {Smes: dd_Smes_v1_56361_1_1, [Score=88.2, Expect=3e-21]} {UniRef: UniRef50_UPI00077BFD16, UPI00077BFD16 related cluster n=1 Tax=unknown TaxID= RepID=UPI00077BFD16, [Score=112, Expect=1e-27]} {RNA1509_17362} {Length: 3400} {TRANSSPLICED} {Pfam: Sulfotransferase family [PF03567.12, score=107.0]; Galactose-3-O-sulfotransferase [PF06990.9, score=18.9]} {Human: ENSG00000153936, HS2ST1, heparan sulfate 2-O-sulfotransferase 1, [RH, Score=343, Expect=1e-116]} {Dmel: FBgn0024230, Hs2st, Heparan sulfate 2-O-sulfotransferase, [RH, Score=330, Expect=1e-111]} {Celegans: WBGene00002029, hst-2, Caenorhabditis elegans Protein HST-2 (hst-2) mRNA, complete cds., [RH, Score=251, Expect=4e-81]} {Smed: dd_Smed_v6_6699_0_1, [RH, Score=291, Expect=1e-96]} {Smes: dd_Smes_v1_56361_1_1, [RH, Score=292, Expect=6e-97]} {Smans: Smp_075450.1, [RH, Score=197, Expect=6e-62]} {UniRef: UniRef50_Q8R3H7, Heparan sulfate 2-O-sulfotransferase 1 n=300 Tax=Bilateria TaxID=33213 RepID=HS2ST_MOUSE, [Score=341, Expect=1e-113]} {RNA1509_17362, RNA1509_55740}
MligTCv3c-14039.0	2029.24	2.18595	0.0856697	25.5161	1.30769e-143	2.95561e-140	{Length: 1122} {Pfam: Ubiquitin family [PF00240.21, score=435.8]; Ubiquitin-2 like Rad60 SUMO-like [PF11976.6, score=207.5]; Ubiquitin-like domain [PF14560.4, score=88.5]; Ubiquitin-2 like Rad60 SUMO-like [PF13881.4, score=55.2]; DUF2407 ubiquitin-like domain [PF10302.7, score=45.9]; Protein of unknown function (DUF2870) [PF11069.6, score=30.8]; Telomere stability and silencing [PF13019.4, score=27.4]; Toluene-4-monooxygenase system protein B (TmoB) [PF06234.10, score=25.7]; RNA methyltransferase [PF04452.12, score=25.5]; FlgD Ig-like domain [PF13860.4, score=22.5]; Protein of unknown function (DUF969) [PF06149.10, score=22.0]; N-terminal or F0 domain of Talin-head FERM [PF16511.3, score=21.3]; Raf-like Ras-binding domain [PF02196.13, score=20.5]; CorA-like Mg2+ transporter protein [PF01544.16, score=18.3]} {Human: ENSG00000150991, UBC, ubiquitin C, [RH, Score=576, Expect=0.0]} {Dmel: FBgn0086558, Ubi-p5E, Ubiquitin-5E, [Score=576, Expect=0.0]; FBgn0003943, Ubi-p63E, Ubiquitin-63E, [Score=575, Expect=0.0]} {Celegans: WBGene00006727, ubq-1, Caenorhabditis elegans Protein UBQ-1, isoform a., [Score=566, Expect=0.0]} {Smed: dd_Smed_v6_1697_0_2, [RH, Score=164, Expect=1e-51]; dd_Smed_v6_458_0_2, [RH, Score=164, Expect=9e-52]; dd_Smed_v6_34_0_2, [RH, Score=164, Expect=9e-52]; dd_Smed_v6_176_0_2, [RH, Score=159, Expect=6e-50]} {Smes: dd_Smes_v1_27866_1_1, [RH, Score=317, Expect=1e-110]} {Smans: Smp_046690.1, [Score=542, Expect=0.0]} {UniRef: UniRef50_P0CG68, Polyubiquitin-C n=176 Tax=Eukaryota TaxID=2759 RepID=UBC_PIG, [Score=578, Expect=0.0]; UniRef50_P0CG49, Polyubiquitin-B n=121 Tax=Eukaryota TaxID=2759 RepID=UBB_MOUSE, [Score=577, Expect=0.0]; UniRef50_Q7ZU63, Zgc:172187 protein (Fragment) n=37 Tax=Eukaryota TaxID=2759 RepID=Q7ZU63_DANRE, [Score=577, Expect=0.0]; UniRef50_P0CG54, Polyubiquitin-B n=168 Tax=Eukaryota TaxID=2759 RepID=UBB_CAVPO, [Score=576, Expect=0.0]; UniRef50_P0CG53, Polyubiquitin-B n=49 Tax=Eukaryota TaxID=2759 RepID=UBB_BOVIN, [Score=576, Expect=0.0]; UniRef50_Q8MKD1, Polyubiquitin-B n=250 Tax=Eukaryota TaxID=2759 RepID=UBB_HORSE, [Score=574, Expect=0.0]; UniRef50_A0A1C3KEP5, Polyubiquitin, putative n=40 Tax=Eukaryota TaxID=2759 RepID=A0A1C3KEP5_9APIC, [Score=573, Expect=0.0]} {RNA1509_4345, RNA1509_47440, RNA1509_9344}
Mlig_LTR-RT_ID2001[17]:Gmr1|Ty3/Gypsy	109.546	8.06937	0.843785	9.5633	1.14062e-21	1.14577e-19	LTR retrotransposons
MligTCv3c-16084.1	120.582	3.24273	0.200347	16.1856	6.3765e-59	2.93124e-56	{Length: 2220} {Pfam: PH domain [PF00169.27, score=34.5]} {Human: ENSG00000115762, PLEKHB2, pleckstrin homology domain containing, family B (evectins) member 2, [Score=67.4, Expect=4e-13]} {Smed: dd_Smed_v6_1927_0_1, [RH, Score=100, Expect=7e-26]} {Smes: dd_Smes_v1_24622_1_1, [Score=99.8, Expect=2e-25]} {Smans: Smp_099150.1, [Score=82.8, Expect=2e-19]} {UniRef: UniRef50_UPI000696FE17, PREDICTED: pleckstrin homology domain-containing family B member 2-like n=2 Tax=Lingula unguis TaxID=7574 RepID=UPI000696FE17, [Score=90.9, Expect=2e-19]} {RNA1509_14925, RNA1509_52704} {Length: 2668} {Pfam: PH domain [PF00169.27, score=34.4]} {Human: ENSG00000115762, PLEKHB2, pleckstrin homology domain containing, family B (evectins) member 2, [Score=67.8, Expect=2e-13]} {Smed: dd_Smed_v6_1927_0_1, [Score=98.6, Expect=3e-25]} {Smes: dd_Smes_v1_24622_1_1, [Score=97.8, Expect=9e-25]} {Smans: Smp_099150.1, [Score=84.3, Expect=4e-20]} {UniRef: UniRef50_UPI000696FE17, PREDICTED: pleckstrin homology domain-containing family B member 2-like n=2 Tax=Lingula unguis TaxID=7574 RepID=UPI000696FE17, [Score=91.7, Expect=1e-19]} {RNA1509_32057, RNA1509_52704}
MligTCv3c-4438.0	88.7873	9.78073	1.03436	9.45586	3.20373e-21	3.08127e-19	{Length: 1075} {SignalP} {Pfam: Kazal-type serine protease inhibitor domain [PF00050.19, score=74.4]; Kazal-type serine protease inhibitor domain [PF07648.13, score=67.0]} {Dmel: FBgn0052354, CG32354, , [Score=52.8, Expect=8e-08]} {Celegans: WBGene00009257, F29G6.1, Caenorhabditis elegans Protein F29G6.1 (F29G6.1) mRNA, complete cds., [Score=50.4, Expect=4e-07]} {Smans: Smp_155050.1, [Score=45.4, Expect=7e-06]} {UniRef: UniRef50_UPI000361053E, hypothetical protein n=1 Tax=Lewinella cohaerens TaxID=70995 RepID=UPI000361053E, [Score=160, Expect=2e-42]} {RNA1509_43736}
MligTCv3c-10248.0	106.754	3.30802	0.213077	15.525	2.34866e-54	9.65155e-52	{Length: 2804} {TRANSSPLICED} {Human: ENSG00000051825, MPHOSPH9, M-phase phosphoprotein 9, [RH, Score=66.6, Expect=1e-10]} {Smed: dd_Smed_v6_4196_0_1, [RH, Score=70.5, Expect=2e-12]} {Smes: dd_Smes_v1_40715_1_1, [RH, Score=70.5, Expect=2e-12]} {UniRef: UniRef50_UPI000695D47C, PREDICTED: M-phase phosphoprotein 9-like n=1 Tax=Lingula unguis TaxID=7574 RepID=UPI000695D47C, [Score=75.1, Expect=2e-11]; UniRef50_C3ZV35, Putative uncharacterized protein n=1 Tax=Branchiostoma floridae TaxID=7739 RepID=C3ZV35_BRAFL, [Score=74.7, Expect=4e-11]} {RNA1509_9133} {Length: 2813} {TRANSSPLICED} {Pfam: Autophagy protein Apg6 [PF04111.10, score=18.4]} {Human: ENSG00000051825, MPHOSPH9, M-phase phosphoprotein 9, [RH, Score=66.2, Expect=1e-10]} {Smed: dd_Smed_v6_4196_0_2, [RH, Score=70.5, Expect=2e-12]} {Smes: dd_Smes_v1_40715_1_1, [RH, Score=70.1, Expect=3e-12]} {UniRef: UniRef50_UPI000695D47C, PREDICTED: M-phase phosphoprotein 9-like n=1 Tax=Lingula unguis TaxID=7574 RepID=UPI000695D47C, [Score=74.7, Expect=2e-11]; UniRef50_C3ZV35, Putative uncharacterized protein n=1 Tax=Branchiostoma floridae TaxID=7739 RepID=C3ZV35_BRAFL, [Score=74.3, Expect=4e-11]} {RNA1509_9133} {Length: 5718} {TRANSSPLICED} {RNA1509_43287}
MligTCv3c-11350.1	186.651	2.7605	0.152434	18.1095	2.68294e-73	1.58188e-70	{Length: 2273} {TRANSSPLICED} {Pfam: Activator of Hsp90 ATPase, N-terminal [PF09229.9, score=109.7]; Activator of Hsp90 ATPase homolog 1-like protein [PF08327.9, score=78.4]} {Human: ENSG00000100591, AHSA1, AHA1, activator of heat shock 90kDa protein ATPase homolog 1 (yeast), [RH, Score=288, Expect=3e-95]} {Dmel: FBgn0032961, CG1416, , [RH, Score=281, Expect=8e-93]} {Celegans: WBGene00007235, C01G10.8, Caenorhabditis elegans Protein C01G10.8 (C01G10.8) mRNA, complete cds., [RH, Score=238, Expect=4e-76]} {Smed: dd_Smed_v6_2497_0_1, [RH, Score=315, Expect=1e-106]} {Smes: dd_Smes_v1_98927_1_1, [RH, Score=315, Expect=1e-106]} {Smans: Smp_083080.1, [RH, Score=278, Expect=3e-92]; Smp_083080.2, [RH, Score=277, Expect=7e-92]} {UniRef: UniRef50_C1LNY0, Activator of 90 kDa heat shock protein ATPase homolog 1 n=10 Tax=Digenea TaxID=256429 RepID=C1LNY0_SCHJA, [Score=313, Expect=1e-103]} {RNA1509_51706, RNA1509_5354}
MligTCv3c-7990.0	248.382	2.55873	0.138193	18.5156	1.54498e-76	9.52341e-74	{Length: 834} {UniRef: UniRef50_UPI00069902B9, PREDICTED: UPF0722 protein-like n=1 Tax=Lingula unguis TaxID=7574 RepID=UPI00069902B9, [Score=67.8, Expect=4e-12]} {RNA1509_14506}
MligTCv3c-11179.1	71.3719	4.38292	0.336756	13.0151	1.00364e-38	2.28746e-36	{Length: 1457} {TRANSSPLICED} {Pfam: SPRY domain [PF00622.26, score=38.6]} {Human: ENSG00000162032, SPSB3, splA/ryanodine receptor domain and SOCS box containing 3, [RH, Score=197, Expect=5e-59]} {Dmel: FBgn0036549, CG10516, , [RH, Score=132, Expect=8e-35]} {Smed: dd_Smed_v6_2076_0_1, [Score=51.2, Expect=2e-07]} {Smes: dd_Smes_v1_98581_1_1, [Score=47.0, Expect=1e-05]} {Smans: Smp_036630.1, [RH, Score=150, Expect=1e-41]} {UniRef: UniRef50_UPI0001CBB2C2, PREDICTED: SPRY domain-containing SOCS box protein 3-like n=1 Tax=Saccoglossus kowalevskii TaxID=10224 RepID=UPI0001CBB2C2, [Score=214, Expect=9e-64]} {RNA1509_29153} {Length: 1457} {TRANSSPLICED} {Pfam: SPRY domain [PF00622.26, score=38.6]} {Human: ENSG00000162032, SPSB3, splA/ryanodine receptor domain and SOCS box containing 3, [RH, Score=197, Expect=6e-59]} {Dmel: FBgn0036549, CG10516, , [RH, Score=132, Expect=5e-35]} {Smed: dd_Smed_v6_2076_0_1, [Score=50.8, Expect=3e-07]} {Smans: Smp_036630.1, [RH, Score=150, Expect=1e-41]} {UniRef: UniRef50_UPI0001CBB2C2, PREDICTED: SPRY domain-containing SOCS box protein 3-like n=1 Tax=Saccoglossus kowalevskii TaxID=10224 RepID=UPI0001CBB2C2, [Score=214, Expect=8e-64]} {RNA1509_29153}
MligTCv3c-18574.3	3454.98	2.06638	0.0865645	23.8709	6.13756e-126	1.10975e-122	{Length: 1428} {Pfam: UBA domain [PF16577.3, score=52.2]; PB1 domain [PF00564.22, score=48.0]; Zinc finger, ZZ type [PF00569.15, score=40.7]} {Human: ENSG00000161011, SQSTM1, sequestosome 1, [Score=67.8, Expect=3e-12]} {Dmel: FBgn0003231, ref(2)P, refractory to sigma P, [Score=55.5, Expect=2e-08]; FBgn0037655, CG11984, , [Score=53.9, Expect=7e-08]} {Celegans: WBGene00012516, sqst-4, Caenorhabditis elegans Protein Y32B12A.1 (Y32B12A.1) mRNA, complete cds., [RH, Score=60.1, Expect=6e-11]} {Smed: dd_Smed_v6_3712_0_1, [RH, Score=70.5, Expect=2e-14]} {Smes: dd_Smes_v1_8177_1_1, [RH, Score=70.1, Expect=4e-14]} {Smans: Smp_004690.1, [RH, Score=48.1, Expect=9e-07]} {UniRef: UniRef50_C1BRG6, Sequestosome-1 n=1 Tax=Caligus rogercresseyi TaxID=217165 RepID=C1BRG6_CALRO, [Score=108, Expect=2e-24]} {RNA1509_33599} {Length: 4074} {Pfam: RING-type zinc-finger [PF13445.4, score=20.7]; zinc-RING finger domain [PF14634.4, score=18.4]} {RNA1509_56470} {Length: 1376} {Pfam: UBA domain [PF16577.3, score=52.2]; PB1 domain [PF00564.22, score=47.9]; Zinc finger, ZZ type [PF00569.15, score=40.7]} {Human: ENSG00000161011, SQSTM1, sequestosome 1, [Score=67.8, Expect=2e-12]} {Dmel: FBgn0003231, ref(2)P, refractory to sigma P, [Score=55.5, Expect=2e-08]; FBgn0037655, CG11984, , [Score=53.9, Expect=7e-08]} {Celegans: WBGene00012516, sqst-4, Caenorhabditis elegans Protein Y32B12A.1 (Y32B12A.1) mRNA, complete cds., [RH, Score=60.1, Expect=6e-11]} {Smed: dd_Smed_v6_3712_0_1, [RH, Score=70.9, Expect=2e-14]} {Smes: dd_Smes_v1_8177_1_1, [RH, Score=70.1, Expect=3e-14]} {Smans: Smp_004690.1, [RH, Score=48.1, Expect=8e-07]} {UniRef: UniRef50_C1BRG6, Sequestosome-1 n=1 Tax=Caligus rogercresseyi TaxID=217165 RepID=C1BRG6_CALRO, [Score=108, Expect=2e-24]} {RNA1509_33599} {Length: 1476} {Pfam: UBA domain [PF16577.3, score=52.3]; PB1 domain [PF00564.22, score=48.6]; Zinc finger, ZZ type [PF00569.15, score=40.7]} {Human: ENSG00000161011, SQSTM1, sequestosome 1, [Score=67.4, Expect=4e-12]} {Dmel: FBgn0003231, ref(2)P, refractory to sigma P, [Score=55.8, Expect=2e-08]; FBgn0037655, CG11984, , [Score=54.3, Expect=5e-08]} {Celegans: WBGene00012516, sqst-4, Caenorhabditis elegans Protein Y32B12A.1 (Y32B12A.1) mRNA, complete cds., [RH, Score=60.1, Expect=7e-11]} {Smed: dd_Smed_v6_3712_0_1, [RH, Score=71.2, Expect=1e-14]} {Smes: dd_Smes_v1_8177_1_1, [RH, Score=70.5, Expect=3e-14]} {Smans: Smp_004690.1, [RH, Score=48.1, Expect=8e-07]} {UniRef: UniRef50_C1BRG6, Sequestosome-1 n=1 Tax=Caligus rogercresseyi TaxID=217165 RepID=C1BRG6_CALRO, [Score=108, Expect=1e-24]} {RNA1509_33599}
MligTCv3c-17872.0	76.876	3.9816	0.289806	13.7388	5.9421e-43	1.62789e-40	{Length: 1380} {Pfam: Cysteine dioxygenase type I [PF05995.10, score=210.2]} {Human: ENSG00000129596, CDO1, cysteine dioxygenase, type I, [RH, Score=236, Expect=2e-78]} {Dmel: FBgn0034364, CG5493, , [RH, Score=208, Expect=3e-67]} {Celegans: WBGene00018986, cdo-1, Caenorhabditis elegans Protein CDO-1 (cdo-1) mRNA, complete cds., [RH, Score=209, Expect=2e-68]} {Smed: dd_Smed_v6_3640_0_1, [RH, Score=160, Expect=4e-49]} {Smes: dd_Smes_v1_67814_1_1, [RH, Score=160, Expect=5e-49]} {Smans: Smp_165750.1, [RH, Score=159, Expect=8e-49]} {UniRef: UniRef50_K1R432, Cysteine dioxygenase type 1 n=1 Tax=Crassostrea gigas TaxID=29159 RepID=K1R432_CRAGI, [Score=246, Expect=4e-78]} {RNA1509_3112} {Length: 1383} {Pfam: Cysteine dioxygenase type I [PF05995.10, score=210.2]} {Human: ENSG00000129596, CDO1, cysteine dioxygenase, type I, [RH, Score=236, Expect=2e-78]} {Dmel: FBgn0034364, CG5493, , [RH, Score=208, Expect=3e-67]} {Celegans: WBGene00018986, cdo-1, Caenorhabditis elegans Protein CDO-1 (cdo-1) mRNA, complete cds., [RH, Score=209, Expect=2e-68]} {Smed: dd_Smed_v6_3640_0_1, [RH, Score=160, Expect=4e-49]} {Smes: dd_Smes_v1_67814_1_1, [RH, Score=160, Expect=5e-49]} {Smans: Smp_165750.1, [RH, Score=159, Expect=8e-49]} {UniRef: UniRef50_K1R432, Cysteine dioxygenase type 1 n=1 Tax=Crassostrea gigas TaxID=29159 RepID=K1R432_CRAGI, [Score=246, Expect=4e-78]} {RNA1509_26195, RNA1509_30418, RNA1509_3112}
MligTCv3c-6730.0	425.227	2.1786	0.11359	19.1795	5.49282e-82	3.81991e-79	{Length: 1135} {Pfam: Thioredoxin-like [PF13905.4, score=99.7]; AhpC/TSA family [PF00578.19, score=49.4]; Redoxin [PF08534.8, score=43.3]; Thioredoxin [PF00085.18, score=41.1]; Thioredoxin-like domain [PF13098.4, score=30.0]; SCO1/SenC [PF02630.12, score=23.0]; Thioredoxin-like [PF13899.4, score=21.8]; Thioredoxin [PF14595.4, score=20.5]} {Human: ENSG00000167693, NXN, nucleoredoxin, [Score=85.1, Expect=9e-20]; ENSG00000130045, NXNL2, nucleoredoxin-like 2, [Score=84.3, Expect=4e-21]} {Celegans: WBGene00021796, Y52E8A.3, Caenorhabditis elegans Protein Y52E8A.3 (Y52E8A.3) mRNA, complete cds., [RH, Score=118, Expect=7e-35]} {Smes: dd_Smes_v1_100745_1_1, [Score=68.9, Expect=1e-15]} {UniRef: UniRef50_A7SM08, Predicted protein n=1 Tax=Nematostella vectensis TaxID=45351 RepID=A7SM08_NEMVE, [Score=124, Expect=1e-34]} {RNA1509_21827}
MligTCv3c-562.8666	80.311	3.52819	0.254938	13.8394	1.47449e-43	4.1228e-41	{Length: 1966} {TRANSSPLICED} {RNA1509_21134, RNA1509_9133} {Length: 1996} {TRANSSPLICED} {RNA1509_9133}
MligTCv3c-11350.0	86.9927	3.3419	0.252774	13.2209	6.64337e-40	1.59453e-37	{Length: 2289} {TRANSSPLICED} {Pfam: Activator of Hsp90 ATPase, N-terminal [PF09229.9, score=109.2]; Activator of Hsp90 ATPase homolog 1-like protein [PF08327.9, score=77.8]} {Human: ENSG00000100591, AHSA1, AHA1, activator of heat shock 90kDa protein ATPase homolog 1 (yeast), [RH, Score=285, Expect=4e-94]} {Dmel: FBgn0032961, CG1416, , [RH, Score=285, Expect=4e-94]} {Celegans: WBGene00007235, C01G10.8, Caenorhabditis elegans Protein C01G10.8 (C01G10.8) mRNA, complete cds., [RH, Score=237, Expect=9e-76]} {Smed: dd_Smed_v6_2497_0_1, [RH, Score=318, Expect=1e-107]} {Smes: dd_Smes_v1_98927_1_1, [RH, Score=318, Expect=1e-107]} {Smans: Smp_083080.1, [RH, Score=283, Expect=4e-94]; Smp_083080.2, [RH, Score=282, Expect=1e-93]} {UniRef: UniRef50_C1LNY0, Activator of 90 kDa heat shock protein ATPase homolog 1 n=10 Tax=Digenea TaxID=256429 RepID=C1LNY0_SCHJA, [Score=317, Expect=1e-104]} {RNA1509_22202, RNA1509_27525, RNA1509_39897, RNA1509_5354} {Length: 1900} {TRANSSPLICED} {Pfam: Activator of Hsp90 ATPase, N-terminal [PF09229.9, score=111.6]} {Human: ENSG00000100591, AHSA1, AHA1, activator of heat shock 90kDa protein ATPase homolog 1 (yeast), [Score=179, Expect=4e-56]} {Dmel: FBgn0032961, CG1416, , [Score=195, Expect=1e-61]} {Celegans: WBGene00007235, C01G10.8, Caenorhabditis elegans Protein C01G10.8 (C01G10.8) mRNA, complete cds., [Score=183, Expect=1e-57]} {Smed: dd_Smed_v6_2497_0_1, [Score=209, Expect=1e-67]} {Smes: dd_Smes_v1_98927_1_1, [Score=209, Expect=9e-68]} {Smans: Smp_083080.1, [Score=173, Expect=9e-54]; Smp_083080.2, [Score=172, Expect=9e-54]} {UniRef: UniRef50_C3ZKQ4, Putative uncharacterized protein n=3 Tax=Branchiostoma floridae TaxID=7739 RepID=C3ZKQ4_BRAFL, [Score=216, Expect=7e-68]} {RNA1509_5354}
MligTCv3c-562.8084	68.685	9.4014	1.0364	9.07122	1.17695e-19	9.97542e-18	{Length: 911}
MligTCv3c-14148.1	98.7643	2.9711	0.214496	13.8515	1.24599e-43	3.52019e-41	{Length: 1353} {TRANSSPLICED} {Pfam: CHORD [PF04968.10, score=169.3]; CS domain [PF04969.14, score=20.5]} {Human: ENSG00000110172, CHORDC1, cysteine and histidine-rich domain (CHORD) containing 1, [RH, Score=237, Expect=8e-76]} {Dmel: FBgn0029503, CHORD, CHORD, [RH, Score=211, Expect=1e-65]} {Celegans: WBGene00000502, chp-1, Caenorhabditis elegans Protein CHP-1 (chp-1) mRNA, complete cds., [RH, Score=162, Expect=2e-47]} {Smed: dd_Smed_v6_1390_0_1, [RH, Score=214, Expect=1e-67]} {Smes: dd_Smes_v1_34370_1_3, [RH, Score=214, Expect=2e-67]} {Smans: Smp_020800.1, [RH, Score=233, Expect=8e-75]} {UniRef: UniRef50_A0A0X3PTR2, Cysteine and histidine-rich domain-containing protein 1 n=5 Tax=Eucestoda TaxID=6200 RepID=A0A0X3PTR2_SCHSO, [Score=248, Expect=4e-78]} {RNA1509_23497, RNA1509_41528} {Length: 1358} {TRANSSPLICED} {Pfam: CHORD [PF04968.10, score=169.2]; CS domain [PF04969.14, score=20.4]} {Human: ENSG00000110172, CHORDC1, cysteine and histidine-rich domain (CHORD) containing 1, [RH, Score=237, Expect=1e-75]} {Dmel: FBgn0029503, CHORD, CHORD, [RH, Score=212, Expect=6e-66]} {Celegans: WBGene00000502, chp-1, Caenorhabditis elegans Protein CHP-1 (chp-1) mRNA, complete cds., [RH, Score=163, Expect=1e-47]} {Smed: dd_Smed_v6_1390_0_1, [RH, Score=216, Expect=3e-68]} {Smes: dd_Smes_v1_34370_1_3, [RH, Score=216, Expect=3e-68]} {Smans: Smp_020800.1, [RH, Score=233, Expect=5e-75]} {UniRef: UniRef50_A0A0X3PTR2, Cysteine and histidine-rich domain-containing protein 1 n=5 Tax=Eucestoda TaxID=6200 RepID=A0A0X3PTR2_SCHSO, [Score=248, Expect=4e-78]} {RNA1509_23497}
MligTCv3c-11824.0	151.393	2.45476	0.167491	14.6561	1.2318e-48	4.12456e-46	{Length: 6571} {TRANSSPLICED} {Pfam: Phospholipase D Active site motif [PF00614.20, score=27.7]; PLD-like domain [PF13091.4, score=23.7]} {Human: ENSG00000075651, PLD1, phospholipase D1, phosphatidylcholine-specific, [Score=208, Expect=2e-56]; ENSG00000129219, PLD2, phospholipase D2, [Score=200, Expect=9e-54]} {Dmel: FBgn0033075, Pld, Phospholipase D, [RH, Score=212, Expect=1e-57]} {Celegans: WBGene00004040, pld-1, Caenorhabditis elegans Protein PLD-1 (pld-1) mRNA, complete cds., [Score=195, Expect=3e-52]} {Smed: dd_Smed_v6_61149_0_1, [Score=201, Expect=4e-58]} {Smes: dd_Smes_v1_31631_1_2, [Score=199, Expect=2e-57]} {Smans: Smp_151420.1, [Score=162, Expect=6e-42]} {UniRef: UniRef50_UPI0006B0CC21, PREDICTED: phospholipase D2-like n=1 Tax=Limulus polyphemus TaxID=6850 RepID=UPI0006B0CC21, [Score=296, Expect=3e-85]} {RNA1509_11236} {Length: 5810} {TRANSSPLICED} {Pfam: Phospholipase D Active site motif [PF00614.20, score=60.4]; PLD-like domain [PF13091.4, score=38.0]} {Human: ENSG00000075651, PLD1, phospholipase D1, phosphatidylcholine-specific, [Score=209, Expect=1e-55]; ENSG00000129219, PLD2, phospholipase D2, [Score=200, Expect=1e-52]} {Dmel: FBgn0033075, Pld, Phospholipase D, [RH, Score=214, Expect=3e-57]} {Celegans: WBGene00004040, pld-1, Caenorhabditis elegans Protein PLD-1 (pld-1) mRNA, complete cds., [Score=196, Expect=2e-51]} {Smed: dd_Smed_v6_61149_0_1, [Score=202, Expect=2e-57]} {Smes: dd_Smes_v1_31631_1_2, [Score=201, Expect=6e-57]} {Smans: Smp_151420.1, [Score=162, Expect=4e-41]} {UniRef: UniRef50_UPI0006B0CC21, PREDICTED: phospholipase D2-like n=1 Tax=Limulus polyphemus TaxID=6850 RepID=UPI0006B0CC21, [Score=295, Expect=9e-83]} {RNA1509_11236}
MligTCv3c-7306.0	56.7948	4.4075	0.379935	11.6007	4.08829e-31	6.80262e-29	{Length: 5497} {Pfam: Ankyrin repeats (3 copies) [PF12796.5, score=74.5]; Ankyrin repeats (many copies) [PF13637.4, score=64.6]; Ankyrin repeats (many copies) [PF13857.4, score=58.8]; Ankyrin repeat [PF00023.28, score=41.2]; Ankyrin repeat [PF13606.4, score=31.6]} {Human: ENSG00000134160, TRPM1, transient receptor potential cation channel, subfamily M, member 1, [Score=61.2, Expect=1e-08]} {Dmel: FBgn0265194, Trpm, Transient receptor potential cation channel, subfamily M ortholog, [Score=63.9, Expect=1e-09]} {Celegans: WBGene00007801, trpa-1, Caenorhabditis elegans Protein TRPA-1 (trpa-1) mRNA, complete cds., [Score=50.8, Expect=7e-06]} {Smed: dd_Smed_v6_26251_0_1, [Score=92.4, Expect=1e-18]} {Smes: dd_Smes_v1_10084_1_1, [Score=80.5, Expect=1e-15]; dd_Smes_v1_4986_1_1, [Score=77.4, Expect=6e-14]} {Smans: Smp_035140.1, [Score=69.7, Expect=5e-12]} {UniRef: UniRef50_UPI00077A0A14, UPI00077A0A14 related cluster n=3 Tax=unknown TaxID= RepID=UPI00077A0A14, [Score=87.4, Expect=9e-15]} {RNA1509_16507}
MligTCv3c-562.4506	150.185	2.45498	0.177	13.8699	9.63653e-44	2.75118e-41	{Length: 2575} {Pfam: Dynein light chain type 1 [PF01221.16, score=147.8]} {Human: ENSG00000121083, DYNLL2, dynein, light chain, LC8-type 2, [RH, Score=185, Expect=9e-63]; ENSG00000088986, DYNLL1, dynein, light chain, LC8-type 1, [RH, Score=176, Expect=7e-59]} {Dmel: FBgn0011760, ctp, cut up, [RH, Score=182, Expect=1e-61]; FBgn0026141, Cdlc2, Cytoplasmic dynein light chain 2, [RH, Score=180, Expect=5e-61]} {Celegans: WBGene00001005, dlc-1, Caenorhabditis elegans Protein DLC-1 (dlc-1) mRNA, complete cds., [RH, Score=180, Expect=5e-61]} {Smed: dd_Smed_v6_310_0_1, [RH, Score=177, Expect=4e-60]; dd_Smed_v6_613_0_1, [RH, Score=176, Expect=2e-59]; dd_Smed_v6_10084_0_4, [RH, Score=172, Expect=9e-58]; dd_Smed_v6_116_0_1, [RH, Score=172, Expect=6e-58]; dd_Smed_v6_898_0_1, [RH, Score=169, Expect=7e-57]} {Smes: dd_Smes_v1_4812_1_1, [RH, Score=180, Expect=4e-61]; dd_Smes_v1_67504_1_1, [RH, Score=177, Expect=5e-60]; dd_Smes_v1_88694_1_1, [RH, Score=172, Expect=7e-58]; dd_Smes_v1_40788_1_2, [RH, Score=172, Expect=5e-58]} {Smans: Smp_200180.1, [RH, Score=170, Expect=1e-57]; Smp_040680.1, [RH, Score=169, Expect=4e-57]} {UniRef: UniRef50_Q1RM30, Dnl2 protein (Fragment) n=70 Tax=Eukaryota TaxID=2759 RepID=Q1RM30_DANRE, [Score=186, Expect=2e-60]; UniRef50_W7U288, Dynein light chain cytoplasmic n=1 Tax=Nannochloropsis gaditana TaxID=72520 RepID=W7U288_9STRA, [Score=186, Expect=1e-58]; UniRef50_Q96FJ2, Dynein light chain 2, cytoplasmic n=53 Tax=Bilateria TaxID=33213 RepID=DYL2_HUMAN, [Score=185, Expect=8e-61]} {RNA1509_32268}
MligTCv3c-2051.4	73.1059	3.24375	0.251478	12.8987	4.57547e-38	1.00891e-35	{Length: 6650} {Pfam: Nucleotidyltransferase [PF07984.10, score=387.1]} {Human: ENSG00000112773, FAM46A, family with sequence similarity 46, member A, [RH, Score=290, Expect=1e-92]; ENSG00000183508, FAM46C, family with sequence similarity 46, member C, [RH, Score=288, Expect=3e-92]} {Dmel: FBgn0050497, CG30497, , [RH, Score=309, Expect=2e-95]} {Celegans: WBGene00004131, pqn-44, Caenorhabditis elegans Protein PQN-44, isoform c., [Score=197, Expect=3e-57]} {Smed: dd_Smed_v6_11571_0_1, [RH, Score=305, Expect=2e-99]; dd_Smed_v6_3449_0_2, [RH, Score=302, Expect=1e-96]} {Smes: dd_Smes_v1_14534_1_2, [RH, Score=306, Expect=1e-99]; dd_Smes_v1_24294_1_2, [RH, Score=302, Expect=1e-96]} {Smans: Smp_180510.1, [RH, Score=323, Expect=1e-104]} {UniRef: UniRef50_G4M0E2, Prion-like-(Q/n-rich)-domain-bearing protein protein n=6 Tax=Schistosomatidae TaxID=31245 RepID=G4M0E2_SCHMA, [Score=323, Expect=1e-101]} {RNA1509_19054}
MligTCv3c-562.7359	78.2778	3.18552	0.262381	12.1408	6.41735e-34	1.20035e-31	{Length: 212} {NoTransDecoderORF} {RNA1509_21228}
MligTCv3c-20400.4	134.468	2.458	0.182161	13.4935	1.70709e-41	4.40763e-39	{Length: 2510} {Pfam: KH domain [PF00013.27, score=63.1]} {Human: ENSG00000183496, MEX3B, mex-3 homolog B (C. elegans), [RH, Score=109, Expect=6e-25]; ENSG00000176624, MEX3C, mex-3 homolog C (C. elegans), [RH, Score=107, Expect=4e-24]} {Dmel: FBgn0039920, CG11360, , [Score=98.2, Expect=2e-21]} {Celegans: WBGene00003229, mex-3, Caenorhabditis elegans Protein MEX-3, isoform b., [RH, Score=106, Expect=8e-25]} {Smed: dd_Smed_v6_1999_0_1, [RH, Score=68.6, Expect=3e-12]} {Smes: dd_Smes_v1_1418_1_1, [RH, Score=68.6, Expect=4e-12]} {Smans: Smp_032280.1, [Score=52.0, Expect=3e-07]} {UniRef: UniRef50_T2MBH8, RNA-binding protein MEX3B (Fragment) n=2 Tax=Hydra vulgaris TaxID=6087 RepID=T2MBH8_HYDVU, [Score=119, Expect=6e-26]; UniRef50_UPI000947FB9C, UPI000947FB9C related cluster n=1 Tax=unknown TaxID= RepID=UPI000947FB9C, [Score=119, Expect=2e-26]} {RNA1509_6767}
MligTCv3c-13919.0	109.837	2.6024	0.195287	13.326	1.63439e-40	4.02981e-38	{Length: 1396} {TRANSSPLICED} {UniRef: UniRef50_D2A3H7, Serine--tRNA ligase, mitochondrial-like Protein n=2 Tax=Tribolium castaneum TaxID=7070 RepID=D2A3H7_TRICA, [Score=59.3, Expect=5e-07]} {RNA1509_58153}
MligTCv3c-17631.0	86.0824	2.77757	0.214797	12.9312	3.00242e-38	6.67473e-36	{Length: 1717} {NoTransDecoderORF} {RNA1509_40625}
MligTCv3c-9190.0	545.518	1.82326	0.108482	16.807	2.16712e-63	1.10899e-60	{Length: 2210} {RNA1509_466, RNA1509_6596, RNA1509_9977}
MligTCv3c-10997.3	120.448	2.45223	0.199404	12.2978	9.30672e-35	1.82911e-32	{Length: 10515} {TRANSSPLICED} {SignalP} {Pfam: Leucine rich repeat [PF13855.4, score=101.8]; Leucine Rich repeats (2 copies) [PF12799.5, score=34.4]; Leucine rich repeats (6 copies) [PF13306.4, score=30.6]} {Human: ENSG00000100399, CHADL, chondroadherin-like, [Score=53.9, Expect=2e-06]; ENSG00000145147, SLIT2, slit homolog 2 (Drosophila), [Score=52.4, Expect=7e-06]; ENSG00000186907, RTN4RL2, reticulon 4 receptor-like 2, [Score=51.6, Expect=7e-06]} {Dmel: FBgn0004364, 18w, 18 wheeler, [Score=50.8, Expect=1e-05]} {Celegans: WBGene00006593, tol-1, Caenorhabditis elegans Protein TOL-1 (tol-1) mRNA, complete cds., [Score=55.8, Expect=2e-07]} {UniRef: UniRef50_A0A0V1HBQ6, Slit-like protein 2 protein n=16 Tax=Trichinella TaxID=6333 RepID=A0A0V1HBQ6_TRIPS, [Score=73.6, Expect=2e-10]} {RNA1509_37294}
MligTCv3c-6881.0	43.1244	4.66051	0.478214	9.74565	1.92536e-22	1.98553e-20	{Length: 1117} {RNA1509_45342} {Length: 1078} {RNA1509_45342}
MligTCv3c-562.8908	180.549	2.09102	0.143226	14.5994	2.83193e-48	9.25393e-46	{Length: 7425} {Pfam: Zinc finger, C3HC4 type (RING finger) [PF13920.4, score=32.9]; Prokaryotic RING finger family 4 [PF14447.4, score=19.0]} {RNA1509_38154}
MligTCv3c-10791.0	47.7693	3.77244	0.350351	10.7676	4.89659e-27	6.44686e-25	{Length: 1627} {TRANSSPLICED} {Pfam: F-actin capping protein, beta subunit [PF01115.15, score=280.4]} {Human: ENSG00000077549, CAPZB, capping protein (actin filament) muscle Z-line, beta, [Score=264, Expect=1e-87]} {Dmel: FBgn0011570, cpb, capping protein beta, [Score=258, Expect=2e-85]} {Celegans: WBGene00000293, cap-2, Caenorhabditis elegans Protein CAP-2 (cap-2) mRNA, complete cds., [Score=242, Expect=1e-79]} {Smed: dd_Smed_v6_1165_0_1, [Score=270, Expect=2e-90]} {Smes: dd_Smes_v1_88383_1_1, [Score=270, Expect=2e-90]} {Smans: Smp_186650.1, [Score=214, Expect=3e-69]} {UniRef: UniRef50_P47757-4, Isoform 3 of F-actin-capping protein subunit beta n=165 Tax=Euteleostomi TaxID=117571 RepID=P47757-4, [Score=263, Expect=8e-85]} {RNA1509_26511} {Length: 1882} {TRANSSPLICED} {Pfam: F-actin capping protein, beta subunit [PF01115.15, score=281.3]} {Human: ENSG00000077549, CAPZB, capping protein (actin filament) muscle Z-line, beta, [Score=261, Expect=1e-86]} {Dmel: FBgn0011570, cpb, capping protein beta, [Score=255, Expect=1e-84]} {Celegans: WBGene00000293, cap-2, Caenorhabditis elegans Protein CAP-2 (cap-2) mRNA, complete cds., [Score=240, Expect=9e-79]} {Smed: dd_Smed_v6_1165_0_1, [Score=267, Expect=2e-89]} {Smes: dd_Smes_v1_88383_1_1, [Score=267, Expect=3e-89]} {Smans: Smp_186650.1, [Score=213, Expect=6e-69]} {UniRef: UniRef50_P47757-4, Isoform 3 of F-actin-capping protein subunit beta n=165 Tax=Euteleostomi TaxID=117571 RepID=P47757-4, [Score=261, Expect=4e-84]} {RNA1509_26511} {Length: 1634} {TRANSSPLICED} {Pfam: F-actin capping protein, beta subunit [PF01115.15, score=279.2]} {Human: ENSG00000077549, CAPZB, capping protein (actin filament) muscle Z-line, beta, [Score=274, Expect=2e-91]} {Dmel: FBgn0011570, cpb, capping protein beta, [Score=269, Expect=5e-90]} {Celegans: WBGene00000293, cap-2, Caenorhabditis elegans Protein CAP-2 (cap-2) mRNA, complete cds., [Score=248, Expect=1e-81]} {Smed: dd_Smed_v6_1165_0_1, [Score=282, Expect=4e-95]} {Smes: dd_Smes_v1_88383_1_1, [Score=282, Expect=5e-95]} {Smans: Smp_186650.1, [Score=215, Expect=7e-70]} {UniRef: UniRef50_P47757-4, Isoform 3 of F-actin-capping protein subunit beta n=165 Tax=Euteleostomi TaxID=117571 RepID=P47757-4, [Score=273, Expect=5e-89]} {RNA1509_26511}
MligTCv3c-15567.0	165.707	2.12976	0.155447	13.7009	1.00336e-42	2.69436e-40	{Length: 939} {UniRef: UniRef50_A0A147BQ17, Putative tnf receptor-associated factor 5 (Fragment) n=2 Tax=Ixodes ricinus TaxID=34613 RepID=A0A147BQ17_IXORI, [Score=52.4, Expect=5e-06]} {RNA1509_37101, RNA1509_49994}
MligTCv3c-13788.1	77.7254	2.73779	0.22636	12.0948	1.12483e-33	2.07535e-31	{Length: 1893} {TRANSSPLICED} {Pfam: Syntaxin 6, N-terminal [PF09177.9, score=105.7]; SNARE domain [PF05739.17, score=38.6]} {Human: ENSG00000135823, STX6, syntaxin 6, [RH, Score=167, Expect=2e-50]; ENSG00000104915, STX10, syntaxin 10, [RH, Score=162, Expect=1e-48]} {Dmel: FBgn0037084, Syx6, Syntaxin 6, [RH, Score=101, Expect=8e-25]} {Celegans: WBGene00015789, syx-6, Caenorhabditis elegans Protein SYX-6 (syx-6) mRNA, complete cds., [RH, Score=52.4, Expect=1e-08]} {Smed: dd_Smed_v6_7275_0_1, [RH, Score=121, Expect=3e-33]} {Smes: dd_Smes_v1_14624_1_1, [RH, Score=121, Expect=4e-33]} {Smans: Smp_104960.1, [RH, Score=76.3, Expect=2e-16]} {UniRef: UniRef50_A0A0A9WJV0, Syntaxin-6 n=102 Tax=Pancrustacea TaxID=197562 RepID=A0A0A9WJV0_LYGHE, [Score=169, Expect=4e-49]; UniRef50_Q9JKK1, Syntaxin-6 n=120 Tax=Euteleostomi TaxID=117571 RepID=STX6_MOUSE, [Score=168, Expect=1e-48]} {RNA1509_25518} {Length: 1972} {TRANSSPLICED} {Pfam: Syntaxin 6, N-terminal [PF09177.9, score=105.7]; SNARE domain [PF05739.17, score=38.6]} {Human: ENSG00000135823, STX6, syntaxin 6, [RH, Score=167, Expect=2e-50]; ENSG00000104915, STX10, syntaxin 10, [RH, Score=162, Expect=1e-48]} {Dmel: FBgn0037084, Syx6, Syntaxin 6, [RH, Score=101, Expect=8e-25]} {Celegans: WBGene00015789, syx-6, Caenorhabditis elegans Protein SYX-6 (syx-6) mRNA, complete cds., [RH, Score=52.4, Expect=1e-08]} {Smed: dd_Smed_v6_7275_0_1, [RH, Score=121, Expect=3e-33]} {Smes: dd_Smes_v1_14624_1_1, [RH, Score=121, Expect=4e-33]} {Smans: Smp_104960.1, [RH, Score=76.3, Expect=2e-16]} {UniRef: UniRef50_A0A0A9WJV0, Syntaxin-6 n=102 Tax=Pancrustacea TaxID=197562 RepID=A0A0A9WJV0_LYGHE, [Score=169, Expect=4e-49]; UniRef50_Q9JKK1, Syntaxin-6 n=120 Tax=Euteleostomi TaxID=117571 RepID=STX6_MOUSE, [Score=168, Expect=1e-48]} {RNA1509_25518, RNA1509_52513}
MligTCv3c-15598.1	65.056	3.1107	0.269513	11.5419	8.10993e-31	1.32505e-28	{Length: 1678} {TRANSSPLICED} {RNA1509_40255, RNA1509_58070}
MligTCv3c-7212.0	150.216	2.13049	0.148457	14.3509	1.05211e-46	3.27991e-44	{Length: 1071} {TRANSSPLICED} {Pfam: SGS domain [PF05002.13, score=112.2]; CS domain [PF04969.14, score=26.8]} {Human: ENSG00000165416, SUGT1, SGT1, suppressor of G2 allele of SKP1 (S. cerevisiae), [RH, Score=121, Expect=7e-33]} {Dmel: FBgn0265101, Sgt1, suppressor-of-G2-allele-of-skp1, [RH, Score=112, Expect=8e-31]} {Celegans: WBGene00008371, D1054.3, Caenorhabditis elegans Protein D1054.3, isoform a., [RH, Score=113, Expect=4e-31]} {Smed: dd_Smed_v6_3826_0_1, [RH, Score=115, Expect=2e-32]} {Smes: dd_Smes_v1_67111_1_1, [RH, Score=119, Expect=1e-33]} {Smans: Smp_010160.1, [RH, Score=112, Expect=4e-31]} {UniRef: UniRef50_C3Y3B1, Putative uncharacterized protein n=1 Tax=Branchiostoma floridae TaxID=7739 RepID=C3Y3B1_BRAFL, [Score=144, Expect=2e-39]} {RNA1509_14874} {Length: 1071} {TRANSSPLICED} {Pfam: SGS domain [PF05002.13, score=112.2]; CS domain [PF04969.14, score=26.8]} {Human: ENSG00000165416, SUGT1, SGT1, suppressor of G2 allele of SKP1 (S. cerevisiae), [RH, Score=121, Expect=7e-33]} {Dmel: FBgn0265101, Sgt1, suppressor-of-G2-allele-of-skp1, [RH, Score=112, Expect=8e-31]} {Celegans: WBGene00008371, D1054.3, Caenorhabditis elegans Protein D1054.3, isoform a., [RH, Score=113, Expect=4e-31]} {Smed: dd_Smed_v6_3826_0_1, [RH, Score=115, Expect=2e-32]} {Smes: dd_Smes_v1_67111_1_1, [RH, Score=119, Expect=1e-33]} {Smans: Smp_010160.1, [RH, Score=112, Expect=4e-31]} {UniRef: UniRef50_C3Y3B1, Putative uncharacterized protein n=1 Tax=Branchiostoma floridae TaxID=7739 RepID=C3Y3B1_BRAFL, [Score=144, Expect=2e-39]} {RNA1509_14874, RNA1509_3985, RNA1509_56406}
MligTCv3c-6634.1	88.8416	4.31778	0.630206	6.85138	7.31408e-12	3.47412e-10	{Length: 3668} {Pfam: Hsp70 protein [PF00012.18, score=547.4]; MreB/Mbl protein [PF06723.11, score=27.0]} {Human: ENSG00000170606, HSPA4, heat shock 70kDa protein 4, [RH, Score=698, Expect=0.0]} {Dmel: FBgn0026418, Hsc70Cb, Hsc70Cb, [RH, Score=450, Expect=1e-146]} {Celegans: WBGene00016250, hsp-110, Caenorhabditis elegans Protein C30C11.4 (C30C11.4) mRNA, complete cds., [RH, Score=464, Expect=1e-151]} {Smed: dd_Smed_v6_1087_0_1, [RH, Score=550, Expect=0.0]} {Smes: dd_Smes_v1_28587_1_1, [RH, Score=555, Expect=0.0]} {Smans: Smp_069130.2, [RH, Score=441, Expect=1e-142]; Smp_069130.1, [RH, Score=440, Expect=1e-145]} {UniRef: UniRef50_F8J4A1, Heat shock protein 105 n=1 Tax=Neobenedenia melleni TaxID=280695 RepID=F8J4A1_9PLAT, [Score=646, Expect=0.0]} {RNA1509_27621, RNA1509_36994, RNA1509_44497, RNA1509_59297, RNA1509_780}
MligTCv3c-562.9379	75.3744	2.66106	0.22122	12.029	2.50089e-33	4.55229e-31	{Length: 7500} {Pfam: Poxvirus A32 protein [PF04665.10, score=26.7]} {Celegans: WBGene00021498, Y40C7B.1, Caenorhabditis elegans Protein Y40C7B.1 (Y40C7B.1) mRNA, complete cds., [RH, Score=118, Expect=2e-29]} {Smes: dd_Smes_v1_41877_3_4, [RH, Score=87.4, Expect=8e-21]} {UniRef: UniRef50_A8WLL9, Protein CBG24838 n=2 Tax=Caenorhabditis briggsae TaxID=6238 RepID=A8WLL9_CAEBR, [Score=140, Expect=2e-36]} {RNA1509_40399} {Length: 11013} {Pfam: Myosin-like coiled-coil protein [PF09728.7, score=20.5]} {RNA1509_8360} {Length: 496} {NoTransDecoderORF} {RNA1509_6891} {Length: 603} {RNA1509_33950} {Length: 4732} {RNA1509_49894}
MligTCv3c-562.7633	78.2608	2.5287	0.213879	11.823	2.9687e-32	5.16136e-30	{Length: 6170} {TRANSSPLICED} {Pfam: Ankyrin repeats (3 copies) [PF12796.5, score=171.5]; Mib_herc2 [PF06701.11, score=157.0]; Ankyrin repeats (many copies) [PF13637.4, score=123.5]; Ankyrin repeats (many copies) [PF13857.4, score=109.1]; Ankyrin repeat [PF00023.28, score=98.4]; Ankyrin repeat [PF13606.4, score=86.6]; Zinc finger, C3HC4 type (RING finger) [PF13920.4, score=59.6]; Zinc finger, ZZ type [PF00569.15, score=22.2]} {Human: ENSG00000197530, MIB2, mindbomb homolog 2 (Drosophila), [RH, Score=473, Expect=1e-150]} {Dmel: FBgn0086442, mib2, mind bomb 2, [RH, Score=461, Expect=1e-145]} {Celegans: WBGene00006780, unc-44, Caenorhabditis elegans Protein UNC-44, isoform a (unc-44) mRNA, complete cds., [Score=105, Expect=9e-23]} {Smed: dd_Smed_v6_1704_0_1, [Score=182, Expect=4e-47]; dd_Smed_v6_6104_0_2, [Score=182, Expect=9e-47]} {Smes: dd_Smes_v1_41778_3_9, [Score=182, Expect=1e-46]; dd_Smes_v1_38258_1_1, [Score=175, Expect=1e-44]} {Smans: Smp_171440.1, [Score=125, Expect=1e-29]} {UniRef: UniRef50_UPI0006B091CF, PREDICTED: E3 ubiquitin-protein ligase MIB2-like n=1 Tax=Limulus polyphemus TaxID=6850 RepID=UPI0006B091CF, [Score=624, Expect=0.0]} {RNA1509_12439} {Length: 4804} {TRANSSPLICED} {Pfam: Ankyrin repeats (3 copies) [PF12796.5, score=157.5]; Mib_herc2 [PF06701.11, score=156.6]; Ankyrin repeats (many copies) [PF13637.4, score=122.9]; Ankyrin repeats (many copies) [PF13857.4, score=110.1]; Ankyrin repeat [PF00023.28, score=99.2]; Ankyrin repeat [PF13606.4, score=86.6]; Zinc finger, C3HC4 type (RING finger) [PF13920.4, score=58.7]; Zinc finger, ZZ type [PF00569.15, score=22.2]} {Human: ENSG00000197530, MIB2, mindbomb homolog 2 (Drosophila), [RH, Score=466, Expect=1e-147]} {Dmel: FBgn0086442, mib2, mind bomb 2, [RH, Score=453, Expect=1e-142]} {Celegans: WBGene00006780, unc-44, Caenorhabditis elegans Protein UNC-44, isoform a (unc-44) mRNA, complete cds., [Score=106, Expect=5e-23]} {Smed: dd_Smed_v6_1704_0_1, [Score=180, Expect=2e-46]; dd_Smed_v6_6104_0_2, [Score=171, Expect=2e-43]} {Smes: dd_Smes_v1_38258_1_1, [Score=172, Expect=5e-44]; dd_Smes_v1_41778_3_9, [Score=171, Expect=3e-43]} {Smans: Smp_171440.1, [Score=116, Expect=1e-26]} {UniRef: UniRef50_UPI0006B091CF, PREDICTED: E3 ubiquitin-protein ligase MIB2-like n=1 Tax=Limulus polyphemus TaxID=6850 RepID=UPI0006B091CF, [Score=615, Expect=0.0]; UniRef50_UPI000870A0AD, UPI000870A0AD related cluster n=1 Tax=unknown TaxID= RepID=UPI000870A0AD, [Score=611, Expect=0.0]} {RNA1509_12439, RNA1509_54210} {Length: 4466} {TRANSSPLICED} {Pfam: Mib_herc2 [PF06701.11, score=159.8]; Zinc finger, ZZ type [PF00569.15, score=23.3]} {Human: ENSG00000197530, MIB2, mindbomb homolog 2 (Drosophila), [Score=261, Expect=1e-77]} {Dmel: FBgn0086442, mib2, mind bomb 2, [Score=276, Expect=3e-82]} {Smed: dd_Smed_v6_6104_0_3, [Score=178, Expect=1e-48]} {Smes: dd_Smes_v1_41778_3_9, [Score=178, Expect=1e-47]} {Smans: Smp_171440.1, [Score=124, Expect=4e-30]} {UniRef: UniRef50_A0A0P4XF93, E3 ubiquitin-protein ligase mib1 n=12 Tax=Daphnia magna TaxID=35525 RepID=A0A0P4XF93_9CRUS, [Score=323, Expect=3e-99]; UniRef50_A0A0P6IG91, E3 ubiquitin-protein ligase mib1 n=16 Tax=Daphnia magna TaxID=35525 RepID=A0A0P6IG91_9CRUS, [Score=323, Expect=1e-97]; UniRef50_UPI000870A0AD, UPI000870A0AD related cluster n=1 Tax=unknown TaxID= RepID=UPI000870A0AD, [Score=322, Expect=3e-97]} {RNA1509_12439}
MligTCv3c-11848.0	92.3203	2.40693	0.207975	11.5732	5.63691e-31	9.32221e-29	{Length: 1946} {Celegans: WBGene00015382, C03B1.14, Caenorhabditis elegans Protein C03B1.14 (C03B1.14) mRNA, complete cds., [RH, Score=86.3, Expect=2e-20]} {UniRef: UniRef50_E3MNT8, Putative uncharacterized protein n=1 Tax=Caenorhabditis remanei TaxID=31234 RepID=E3MNT8_CAERE, [Score=85.5, Expect=5e-17]} {RNA1509_30576, RNA1509_45854}
MligTCv3c-18218.0	160.674	1.94172	0.140357	13.8341	1.58606e-43	4.38951e-41	{Length: 2031} {Pfam: Zinc finger C-x8-C-x5-C-x3-H type (and similar) [PF00642.22, score=50.7]; Torus domain [PF16131.3, score=30.3]; RNA recognition motif. (a.k.a. RRM, RBD, or RNP domain) [PF00076.20, score=29.3]} {Human: ENSG00000160201, U2AF1, U2 small nuclear RNA auxiliary factor 1, [RH, Score=288, Expect=1e-98]; ENSG00000161265, U2AF1L4, U2 small nuclear RNA auxiliary factor 1-like 4, [RH, Score=274, Expect=2e-93]} {Dmel: FBgn0017457, U2af38, U2 small nuclear riboprotein auxiliary factor 38, [RH, Score=281, Expect=4e-96]} {Celegans: WBGene00006698, uaf-2, Caenorhabditis elegans Protein UAF-2 (uaf-2) mRNA, complete cds., [RH, Score=218, Expect=4e-71]} {Smed: dd_Smed_v6_4061_0_2, [RH, Score=296, Expect=1e-103]} {Smes: dd_Smes_v1_14630_1_2, [RH, Score=296, Expect=1e-103]} {Smans: Smp_093100.1, [RH, Score=300, Expect=1e-105]} {UniRef: UniRef50_D3PFJ4, Splicing factor U2af 38 kDa subunit n=2 Tax=Lepeophtheirus salmonis TaxID=72036 RepID=D3PFJ4_LEPSM, [Score=286, Expect=4e-96]} {RNA1509_16935}
MligTCv3c-11670.0	614.961	1.60067	0.0862266	18.5635	6.34125e-77	3.99971e-74	{Length: 1370} {TRANSSPLICED} {Pfam: Inhibitor of apoptosis-promoting Bax1 [PF01027.18, score=149.6]} {Human: ENSG00000165678, GHITM, growth hormone inducible transmembrane protein, [RH, Score=202, Expect=2e-62]} {Dmel: FBgn0030263, CG2076, , [RH, Score=207, Expect=1e-64]} {Celegans: WBGene00019664, K11H12.8, Caenorhabditis elegans Protein K11H12.8, isoform b (K11H12.8) mRNA, complete cds., [RH, Score=173, Expect=2e-51]} {Smed: dd_Smed_v6_754_0_1, [RH, Score=171, Expect=9e-51]} {Smes: dd_Smes_v1_12534_1_1, [RH, Score=171, Expect=1e-50]} {Smans: Smp_026160.1, [RH, Score=192, Expect=4e-59]} {UniRef: UniRef50_A0A132AJY2, Growth hormone-inducible transmembrane protein-like protein n=1 Tax=Sarcoptes scabiei TaxID=52283 RepID=A0A132AJY2_SARSC, [Score=218, Expect=3e-63]} {RNA1509_3934, RNA1509_52748}
MligTCv3c-17408.0	168.325	1.99352	0.170183	11.714	1.08097e-31	1.821e-29	{Length: 810} {Pfam: Ubiquitin-conjugating enzyme [PF00179.24, score=176.4]} {Human: ENSG00000072401, UBE2D1, ubiquitin-conjugating enzyme E2D 1 (UBC4/5 homolog, yeast), [Score=219, Expect=6e-74]; ENSG00000109332, UBE2D3, ubiquitin-conjugating enzyme E2D 3 (UBC4/5 homolog, yeast), [Score=214, Expect=6e-72]; ENSG00000131508, UBE2D2, ubiquitin-conjugating enzyme E2D 2 (UBC4/5 homolog, yeast), [Score=214, Expect=3e-72]; ENSG00000078967, UBE2D4, ubiquitin-conjugating enzyme E2D 4 (putative), [Score=212, Expect=4e-71]} {Dmel: FBgn0011217, eff, effete, [Score=219, Expect=2e-74]} {Celegans: WBGene00002344, let-70, Caenorhabditis elegans Protein LET-70 (let-70) mRNA, complete cds., [Score=216, Expect=4e-73]} {Smed: dd_Smed_v6_153_0_1, [Score=211, Expect=2e-71]} {Smes: dd_Smes_v1_42331_1_1, [Score=211, Expect=3e-71]} {Smans: Smp_068000.1, [Score=217, Expect=4e-74]; Smp_067980.4, [Score=214, Expect=5e-73]; Smp_067990.4, [Score=212, Expect=5e-72]} {UniRef: UniRef50_P25867, Ubiquitin-conjugating enzyme E2-17 kDa n=114 Tax=Eukaryota TaxID=2759 RepID=UBCD1_DROME, [Score=219, Expect=3e-72]; UniRef50_M2XRN0, Ubiquitin-conjugating enzyme E2 n=58 Tax=Eukaryota TaxID=2759 RepID=M2XRN0_GALSU, [Score=219, Expect=4e-72]; UniRef50_P51668, Ubiquitin-conjugating enzyme E2 D1 n=173 Tax=Eukaryota TaxID=2759 RepID=UB2D1_HUMAN, [Score=219, Expect=5e-72]} {RNA1509_25539}
MligTCv3c-1239.1	33.8051	4.43435	0.482022	9.19946	3.59745e-20	3.26321e-18	{Length: 5795} {Pfam: Ankyrin repeats (3 copies) [PF12796.5, score=108.7]; Ankyrin repeats (many copies) [PF13637.4, score=92.9]; Poly(ADP-ribose) polymerase catalytic domain [PF00644.18, score=87.8]; Ankyrin repeat [PF00023.28, score=68.2]; WGR domain [PF05406.13, score=67.0]; Ankyrin repeat [PF13606.4, score=59.9]; Poly(ADP-ribose) polymerase, regulatory domain [PF02877.12, score=50.3]; Ankyrin repeats (many copies) [PF13857.4, score=48.4]} {Human: ENSG00000143799, PARP1, poly (ADP-ribose) polymerase 1, [Score=149, Expect=1e-35]} {Dmel: FBgn0010247, Parp, Poly-(ADP-ribose) polymerase, [Score=123, Expect=5e-28]} {Celegans: WBGene00004053, pme-5, Caenorhabditis elegans Protein PME-5, isoform b (pme-5) mRNA, complete cds., [RH, Score=182, Expect=9e-46]} {Smed: dd_Smed_v6_6154_0_8, [Score=131, Expect=5e-31]} {Smes: dd_Smes_v1_41314_1_2, [Score=131, Expect=7e-31]} {Smans: Smp_129260.1, [Score=119, Expect=2e-27]} {UniRef: UniRef50_A0A1I8J6L9, Poly [ADP-ribose] polymerase n=3 Tax=Macrostomum lignano TaxID=282301 RepID=A0A1I8J6L9_9PLAT, [Score=2569, Expect=0.0]} {RNA1509_5717}
MligTCv3c-10575.0	389.628	1.65907	0.103493	16.0307	7.80488e-58	3.52806e-55	{Length: 3774} {SignalP} {Pfam: Hsp90 protein [PF00183.16, score=706.4]; Histidine kinase-, DNA gyrase B-, and HSP90-like ATPase [PF02518.24, score=48.7]; Histidine kinase-, DNA gyrase B-, and HSP90-like ATPase [PF13589.4, score=42.3]} {Human: ENSG00000166598, HSP90B1, heat shock protein 90kDa beta (Grp94), member 1, [RH, Score=855, Expect=0.0]} {Dmel: FBgn0039562, Gp93, Glycoprotein 93, [RH, Score=838, Expect=0.0]} {Celegans: WBGene00011480, enpl-1, Caenorhabditis elegans Protein ENPL-1, isoform a., [RH, Score=826, Expect=0.0]} {Smed: dd_Smed_v6_758_1_1, [RH, Score=917, Expect=0.0]} {Smes: dd_Smes_v1_40349_6_1, [RH, Score=919, Expect=0.0]} {Smans: Smp_030300.3, [RH, Score=773, Expect=0.0]; Smp_030300.4, [RH, Score=771, Expect=0.0]} {UniRef: UniRef50_UPI00065BBF09, PREDICTED: mesocentin-like n=1 Tax=Aplysia californica TaxID=6500 RepID=UPI00065BBF09, [Score=933, Expect=0.0]} {RNA1509_18684, RNA1509_30511, RNA1509_537} {Length: 3780} {SignalP} {Pfam: Hsp90 protein [PF00183.16, score=706.1]; Histidine kinase-, DNA gyrase B-, and HSP90-like ATPase [PF02518.24, score=48.7]; Histidine kinase-, DNA gyrase B-, and HSP90-like ATPase [PF13589.4, score=42.4]} {Human: ENSG00000166598, HSP90B1, heat shock protein 90kDa beta (Grp94), member 1, [RH, Score=855, Expect=0.0]} {Dmel: FBgn0039562, Gp93, Glycoprotein 93, [RH, Score=835, Expect=0.0]} {Celegans: WBGene00011480, enpl-1, Caenorhabditis elegans Protein ENPL-1, isoform a., [RH, Score=823, Expect=0.0]} {Smed: dd_Smed_v6_758_1_1, [RH, Score=919, Expect=0.0]} {Smes: dd_Smes_v1_40349_6_1, [RH, Score=921, Expect=0.0]} {Smans: Smp_030300.3, [RH, Score=774, Expect=0.0]; Smp_030300.4, [RH, Score=771, Expect=0.0]} {UniRef: UniRef50_UPI00065BBF09, PREDICTED: mesocentin-like n=1 Tax=Aplysia californica TaxID=6500 RepID=UPI00065BBF09, [Score=933, Expect=0.0]} {RNA1509_10887, RNA1509_37551, RNA1509_537}
MligTCv3c-7405.0	252.931	1.77753	0.140074	12.6899	6.72459e-37	1.42488e-34	{Length: 889} {SignalP} {RNA1509_12638}
MligTCv3c-18574.1	876.407	1.55684	0.0932469	16.6959	1.40417e-62	6.80068e-60	{Length: 3621} {Pfam: UBA domain [PF16577.3, score=52.3]; PB1 domain [PF00564.22, score=48.2]; Zinc finger, ZZ type [PF00569.15, score=40.5]} {Human: ENSG00000161011, SQSTM1, sequestosome 1, [Score=67.4, Expect=4e-12]} {Dmel: FBgn0003231, ref(2)P, refractory to sigma P, [Score=55.5, Expect=3e-08]; FBgn0037655, CG11984, , [Score=53.9, Expect=9e-08]} {Celegans: WBGene00012516, sqst-4, Caenorhabditis elegans Protein Y32B12A.1 (Y32B12A.1) mRNA, complete cds., [RH, Score=60.1, Expect=9e-11]} {Smed: dd_Smed_v6_3712_0_1, [RH, Score=70.9, Expect=2e-14]} {Smes: dd_Smes_v1_8177_1_1, [RH, Score=70.5, Expect=3e-14]} {Smans: Smp_004690.1, [RH, Score=48.1, Expect=1e-06]} {UniRef: UniRef50_C1BRG6, Sequestosome-1 n=1 Tax=Caligus rogercresseyi TaxID=217165 RepID=C1BRG6_CALRO, [Score=108, Expect=2e-24]} {RNA1509_56470} {Length: 3626} {Pfam: RING-type zinc-finger [PF13445.4, score=20.4]; zinc-RING finger domain [PF14634.4, score=18.4]} {RNA1509_56470, RNA1509_7650}
MligTCv3c-18958.1	86.2653	2.23126	0.20428	10.9225	8.99398e-28	1.21967e-25	{Length: 2946} {TRANSSPLICED} {Pfam: tRNA synthetases class II (D, K and N) [PF00152.18, score=256.7]; OB-fold nucleic acid binding domain [PF01336.23, score=30.6]; tRNA synthetases class II core domain (F) [PF01409.18, score=20.0]} {Human: ENSG00000115866, DARS, aspartyl-tRNA synthetase, [RH, Score=633, Expect=0.0]} {Dmel: FBgn0002069, Aats-asp, Aspartyl-tRNA synthetase, [RH, Score=641, Expect=0.0]} {Celegans: WBGene00001094, dars-1, Caenorhabditis elegans Protein DARS-1 (dars-1) mRNA, complete cds., [RH, Score=618, Expect=0.0]} {Smed: dd_Smed_v6_2962_0_1, [RH, Score=523, Expect=0.0]} {Smes: dd_Smes_v1_67709_1_1, [RH, Score=525, Expect=0.0]} {Smans: Smp_053510.1, [RH, Score=629, Expect=0.0]} {UniRef: UniRef50_A0A195CW33, Aspartyl-tRNA synthetase, cytoplasmic (Fragment) n=5 Tax=Endopterygota TaxID=33392 RepID=A0A195CW33_9HYME, [Score=651, Expect=0.0]; UniRef50_A0A1J1HJL7, CLUMA_CG002012, isoform A n=1 Tax=Clunio marinus TaxID=568069 RepID=A0A1J1HJL7_9DIPT, [Score=647, Expect=0.0]; UniRef50_A0A0V0TPV2, Aspartate--tRNA ligase, cytoplasmic n=23 Tax=Eukaryota TaxID=2759 RepID=A0A0V0TPV2_9BILA, [Score=645, Expect=0.0]} {RNA1509_11128, RNA1509_23524, RNA1509_42643} {Length: 3013} {TRANSSPLICED} {Pfam: tRNA synthetases class II (D, K and N) [PF00152.18, score=257.6]; OB-fold nucleic acid binding domain [PF01336.23, score=30.6]; tRNA synthetases class II core domain (F) [PF01409.18, score=20.2]} {Human: ENSG00000115866, DARS, aspartyl-tRNA synthetase, [RH, Score=633, Expect=0.0]} {Dmel: FBgn0002069, Aats-asp, Aspartyl-tRNA synthetase, [RH, Score=640, Expect=0.0]} {Celegans: WBGene00001094, dars-1, Caenorhabditis elegans Protein DARS-1 (dars-1) mRNA, complete cds., [RH, Score=619, Expect=0.0]} {Smed: dd_Smed_v6_2962_0_1, [RH, Score=527, Expect=0.0]} {Smes: dd_Smes_v1_67709_1_1, [RH, Score=527, Expect=0.0]} {Smans: Smp_053510.1, [RH, Score=630, Expect=0.0]} {UniRef: UniRef50_A0A195CW33, Aspartyl-tRNA synthetase, cytoplasmic (Fragment) n=5 Tax=Endopterygota TaxID=33392 RepID=A0A195CW33_9HYME, [Score=649, Expect=0.0]; UniRef50_A0A1J1HJL7, CLUMA_CG002012, isoform A n=1 Tax=Clunio marinus TaxID=568069 RepID=A0A1J1HJL7_9DIPT, [Score=645, Expect=0.0]; UniRef50_A0A0V0TPV2, Aspartate--tRNA ligase, cytoplasmic n=23 Tax=Eukaryota TaxID=2759 RepID=A0A0V0TPV2_9BILA, [Score=643, Expect=0.0]} {RNA1509_37471, RNA1509_40985, RNA1509_42643, RNA1509_59772}
MligTCv3c-562.1540	58.841	2.93403	0.332098	8.83481	1.00266e-18	7.95151e-17	{Length: 1686} {Pfam: Actin [PF00022.17, score=503.5]} {Human: ENSG00000184009, ACTG1, actin, gamma 1, [RH, Score=770, Expect=0.0]; ENSG00000075624, ACTB, actin, beta, [RH, Score=769, Expect=0.0]; ENSG00000159251, ACTC1, actin, alpha, cardiac muscle 1, [RH, Score=747, Expect=0.0]; ENSG00000163017, ACTG2, actin, gamma 2, smooth muscle, enteric, [RH, Score=746, Expect=0.0]; ENSG00000107796, ACTA2, actin, alpha 2, smooth muscle, aorta, [RH, Score=746, Expect=0.0]; ENSG00000143632, ACTA1, actin, alpha 1, skeletal muscle, [RH, Score=743, Expect=0.0]; ENSG00000169067, ACTBL2, actin, beta-like 2, [RH, Score=735, Expect=0.0]} {Dmel: FBgn0000042, Act5C, Actin 5C, [RH, Score=771, Expect=0.0]; FBgn0000043, Act42A, Actin 42A, [RH, Score=771, Expect=0.0]; FBgn0000044, Act57B, Actin 57B, [RH, Score=763, Expect=0.0]; FBgn0000046, Act87E, Actin 87E, [RH, Score=762, Expect=0.0]; FBgn0000047, Act88F, Actin 88F, [RH, Score=759, Expect=0.0]; FBgn0000045, Act79B, Actin 79B, [RH, Score=755, Expect=0.0]} {Celegans: WBGene00000066, act-4, Caenorhabditis elegans Protein ACT-4, isoform a., [RH, Score=771, Expect=0.0]} {Smed: dd_Smed_v6_3_0_1, [RH, Score=761, Expect=0.0]} {Smes: dd_Smes_v1_31847_1_1, [RH, Score=763, Expect=0.0]} {Smans: Smp_183710.1, [RH, Score=768, Expect=0.0]; Smp_046600.1, [RH, Score=766, Expect=0.0]; Smp_161920.1, [RH, Score=737, Expect=0.0]; Smp_202970.1, [RH, Score=731, Expect=0.0]} {UniRef: UniRef50_P60709, Actin, cytoplasmic 1 n=1357 Tax=Eukaryota TaxID=2759 RepID=ACTB_HUMAN, [Score=770, Expect=0.0]} {RNA1509_13476, RNA1509_22525, RNA1509_38462, RNA1509_51084}
MligTCv3c-562.4965	70.9849	2.38876	0.226107	10.5647	4.34129e-26	5.47649e-24	{Length: 2770} {TRANSSPLICED} {Pfam: 7 transmembrane receptor (rhodopsin family) [PF00001.19, score=43.9]} {Smed: dd_Smed_v6_6240_0_1, [Score=70.5, Expect=3e-13]} {Smes: dd_Smes_v1_4707_1_1, [Score=70.9, Expect=3e-13]} {UniRef: UniRef50_UPI0006977ACE, PREDICTED: neuromedin-U receptor 2-like n=1 Tax=Lingula unguis TaxID=7574 RepID=UPI0006977ACE, [Score=76.3, Expect=2e-12]} {RNA1509_51633, RNA1509_7331} {Length: 2770} {TRANSSPLICED} {Pfam: 7 transmembrane receptor (rhodopsin family) [PF00001.19, score=23.8]} {Smed: dd_Smed_v6_6240_0_1, [Score=45.8, Expect=1e-05]} {Smes: dd_Smes_v1_4707_1_2, [Score=46.6, Expect=8e-06]} {RNA1509_56656, RNA1509_7331} {Length: 4539} {TRANSSPLICED} {Pfam: 7 transmembrane receptor (rhodopsin family) [PF00001.19, score=43.9]} {Smed: dd_Smed_v6_6240_0_1, [Score=70.5, Expect=3e-13]} {Smes: dd_Smes_v1_4707_1_1, [Score=70.9, Expect=3e-13]} {UniRef: UniRef50_UPI0006977ACE, PREDICTED: neuromedin-U receptor 2-like n=1 Tax=Lingula unguis TaxID=7574 RepID=UPI0006977ACE, [Score=76.3, Expect=2e-12]} {RNA1509_28576, RNA1509_42427, RNA1509_45565}
MligTCv3c-16252.1	82.0611	2.24666	0.211031	10.6461	1.81872e-26	2.33779e-24	{Length: 2439} {TRANSSPLICED} {Pfam: Tetratricopeptide repeat [PF00515.26, score=186.9]; Tetratricopeptide repeat [PF07719.15, score=156.6]; TPR repeat [PF13414.4, score=99.4]; Tetratricopeptide repeat [PF13428.4, score=84.6]; Tetratricopeptide repeat [PF13181.4, score=79.1]; Tetratricopeptide repeat [PF13432.4, score=78.7]; Tetratricopeptide repeat [PF13424.4, score=75.7]; Tetratricopeptide repeat [PF14559.4, score=73.5]; Tetratricopeptide repeat [PF13431.4, score=61.4]; Tetratricopeptide repeat [PF13176.4, score=54.4]; Tetratricopeptide repeat [PF13371.4, score=46.8]; Fis1 C-terminal tetratricopeptide repeat [PF14853.4, score=43.2]; Tetratricopeptide repeat [PF13174.4, score=38.2]; Tetratricopeptide repeat [PF13374.4, score=31.2]; Anaphase-promoting complex, cyclosome, subunit 3 [PF12895.5, score=26.2]; Bacterial transcriptional activator domain [PF03704.15, score=25.3]; NMDA receptor-regulated protein 1 [PF12569.6, score=24.2]; Tetratricopeptide repeat [PF07720.10, score=21.3]; PPR repeat [PF01535.18, score=20.6]; MIT (microtubule interacting and transport) domain [PF04212.16, score=20.3]; Tetratricopeptide repeat [PF14561.4, score=20.0]} {Human: ENSG00000168439, STIP1, stress-induced-phosphoprotein 1, [RH, Score=529, Expect=0.0]} {Dmel: FBgn0024352, Hop, Hsp70/Hsp90 organizing protein homolog, [RH, Score=367, Expect=1e-121]} {Celegans: WBGene00019983, sti-1, Caenorhabditis elegans Protein STI-1 (sti-1) mRNA, complete cds., [RH, Score=341, Expect=1e-114]} {Smed: dd_Smed_v6_1986_0_1, [RH, Score=600, Expect=0.0]} {Smes: dd_Smes_v1_98754_1_1, [RH, Score=600, Expect=0.0]} {Smans: Smp_064860.1, [RH, Score=342, Expect=1e-115]} {UniRef: UniRef50_P31948, Stress-induced-phosphoprotein 1 n=171 Tax=Bilateria TaxID=33213 RepID=STIP1_HUMAN, [Score=529, Expect=0.0]} {RNA1509_2083, RNA1509_40824} {Length: 2456} {TRANSSPLICED} {Pfam: Tetratricopeptide repeat [PF00515.26, score=186.9]; Tetratricopeptide repeat [PF07719.15, score=156.6]; TPR repeat [PF13414.4, score=99.4]; Tetratricopeptide repeat [PF13428.4, score=84.6]; Tetratricopeptide repeat [PF13181.4, score=79.1]; Tetratricopeptide repeat [PF13432.4, score=78.7]; Tetratricopeptide repeat [PF13424.4, score=75.7]; Tetratricopeptide repeat [PF14559.4, score=73.5]; Tetratricopeptide repeat [PF13431.4, score=61.4]; Tetratricopeptide repeat [PF13176.4, score=54.4]; Tetratricopeptide repeat [PF13371.4, score=46.8]; Fis1 C-terminal tetratricopeptide repeat [PF14853.4, score=43.2]; Tetratricopeptide repeat [PF13174.4, score=38.2]; Tetratricopeptide repeat [PF13374.4, score=31.2]; Anaphase-promoting complex, cyclosome, subunit 3 [PF12895.5, score=26.2]; Bacterial transcriptional activator domain [PF03704.15, score=25.3]; NMDA receptor-regulated protein 1 [PF12569.6, score=24.2]; Tetratricopeptide repeat [PF07720.10, score=21.3]; PPR repeat [PF01535.18, score=20.6]; MIT (microtubule interacting and transport) domain [PF04212.16, score=20.3]; Tetratricopeptide repeat [PF14561.4, score=20.0]} {Human: ENSG00000168439, STIP1, stress-induced-phosphoprotein 1, [RH, Score=529, Expect=0.0]} {Dmel: FBgn0024352, Hop, Hsp70/Hsp90 organizing protein homolog, [RH, Score=367, Expect=1e-121]} {Celegans: WBGene00019983, sti-1, Caenorhabditis elegans Protein STI-1 (sti-1) mRNA, complete cds., [RH, Score=341, Expect=1e-114]} {Smed: dd_Smed_v6_1986_0_1, [RH, Score=600, Expect=0.0]} {Smes: dd_Smes_v1_98754_1_1, [RH, Score=600, Expect=0.0]} {Smans: Smp_064860.1, [RH, Score=342, Expect=1e-115]} {UniRef: UniRef50_P31948, Stress-induced-phosphoprotein 1 n=171 Tax=Bilateria TaxID=33213 RepID=STIP1_HUMAN, [Score=529, Expect=0.0]} {RNA1509_59126, RNA1509_8062}
Mlig_LTR-RT_ID343[2]:Mag|Ty3/Gypsy	34.2771	6.95417	1.01801	6.83114	8.42432e-12	3.95302e-10	LTR retrotransposons
MligTCv3c-14039.1	121.836	1.97101	0.176548	11.1642	6.10662e-29	8.85688e-27	{Length: 1213} {Pfam: Ubiquitin family [PF00240.21, score=435.8]; Ubiquitin-2 like Rad60 SUMO-like [PF11976.6, score=207.5]; Ubiquitin-like domain [PF14560.4, score=88.5]; Ubiquitin-2 like Rad60 SUMO-like [PF13881.4, score=55.2]; DUF2407 ubiquitin-like domain [PF10302.7, score=45.9]; Protein of unknown function (DUF2870) [PF11069.6, score=30.8]; Telomere stability and silencing [PF13019.4, score=27.4]; Toluene-4-monooxygenase system protein B (TmoB) [PF06234.10, score=25.7]; RNA methyltransferase [PF04452.12, score=25.5]; FlgD Ig-like domain [PF13860.4, score=22.5]; Protein of unknown function (DUF969) [PF06149.10, score=22.0]; N-terminal or F0 domain of Talin-head FERM [PF16511.3, score=21.3]; Raf-like Ras-binding domain [PF02196.13, score=20.5]; CorA-like Mg2+ transporter protein [PF01544.16, score=18.3]} {Human: ENSG00000150991, UBC, ubiquitin C, [RH, Score=576, Expect=0.0]} {Dmel: FBgn0086558, Ubi-p5E, Ubiquitin-5E, [Score=576, Expect=0.0]; FBgn0003943, Ubi-p63E, Ubiquitin-63E, [Score=575, Expect=0.0]} {Celegans: WBGene00006727, ubq-1, Caenorhabditis elegans Protein UBQ-1, isoform a., [Score=566, Expect=0.0]} {Smed: dd_Smed_v6_1697_0_2, [RH, Score=164, Expect=1e-51]; dd_Smed_v6_458_0_2, [RH, Score=164, Expect=9e-52]; dd_Smed_v6_34_0_2, [RH, Score=164, Expect=9e-52]; dd_Smed_v6_176_0_2, [RH, Score=159, Expect=6e-50]} {Smes: dd_Smes_v1_27866_1_1, [RH, Score=317, Expect=1e-110]} {Smans: Smp_046690.1, [Score=542, Expect=0.0]} {UniRef: UniRef50_P0CG68, Polyubiquitin-C n=176 Tax=Eukaryota TaxID=2759 RepID=UBC_PIG, [Score=578, Expect=0.0]; UniRef50_P0CG49, Polyubiquitin-B n=121 Tax=Eukaryota TaxID=2759 RepID=UBB_MOUSE, [Score=577, Expect=0.0]; UniRef50_Q7ZU63, Zgc:172187 protein (Fragment) n=37 Tax=Eukaryota TaxID=2759 RepID=Q7ZU63_DANRE, [Score=577, Expect=0.0]; UniRef50_P0CG54, Polyubiquitin-B n=168 Tax=Eukaryota TaxID=2759 RepID=UBB_CAVPO, [Score=576, Expect=0.0]; UniRef50_P0CG53, Polyubiquitin-B n=49 Tax=Eukaryota TaxID=2759 RepID=UBB_BOVIN, [Score=576, Expect=0.0]; UniRef50_Q8MKD1, Polyubiquitin-B n=250 Tax=Eukaryota TaxID=2759 RepID=UBB_HORSE, [Score=574, Expect=0.0]; UniRef50_A0A1C3KEP5, Polyubiquitin, putative n=40 Tax=Eukaryota TaxID=2759 RepID=A0A1C3KEP5_9APIC, [Score=573, Expect=0.0]} {RNA1509_27918, RNA1509_47440, RNA1509_53564}
MligTCv3c-182.2	36.6024	3.43802	0.369472	9.30523	1.33706e-20	1.24618e-18	{Length: 651} {NoTransDecoderORF} {RNA1509_9199} {Length: 3347} {RNA1509_41203} {Length: 3562} {RNA1509_41203} {Length: 2248} {RNA1509_41203} {Length: 229} {NoTransDecoderORF} {RNA1509_9199} {Length: 430} {NoTransDecoderORF} {RNA1509_9199}
MligTCv3c-8120.2	557.536	1.55091	0.102231	15.1706	5.5336e-52	2.0011e-49	{Length: 955} {NoTransDecoderORF} {RNA1509_2782, RNA1509_3357}
MligTCv3c-10575.1	125.65	1.87077	0.162383	11.5208	1.03666e-30	1.66369e-28	{Length: 3766} {SignalP} {Pfam: Hsp90 protein [PF00183.16, score=706.1]; Histidine kinase-, DNA gyrase B-, and HSP90-like ATPase [PF02518.24, score=48.7]; Histidine kinase-, DNA gyrase B-, and HSP90-like ATPase [PF13589.4, score=42.3]} {Human: ENSG00000166598, HSP90B1, heat shock protein 90kDa beta (Grp94), member 1, [RH, Score=855, Expect=0.0]} {Dmel: FBgn0039562, Gp93, Glycoprotein 93, [RH, Score=839, Expect=0.0]} {Celegans: WBGene00011480, enpl-1, Caenorhabditis elegans Protein ENPL-1, isoform a., [RH, Score=827, Expect=0.0]} {Smed: dd_Smed_v6_758_1_1, [RH, Score=916, Expect=0.0]} {Smes: dd_Smes_v1_40349_6_1, [RH, Score=917, Expect=0.0]} {Smans: Smp_030300.3, [RH, Score=774, Expect=0.0]; Smp_030300.4, [RH, Score=771, Expect=0.0]} {UniRef: UniRef50_L5LJ85, Endoplasmin n=6 Tax=Deuterostomia TaxID=33511 RepID=L5LJ85_MYODS, [Score=857, Expect=0.0]; UniRef50_P14625, Endoplasmin n=264 Tax=Bilateria TaxID=33213 RepID=ENPL_HUMAN, [Score=855, Expect=0.0]} {RNA1509_27714, RNA1509_34044, RNA1509_49629, RNA1509_537}
MligTCv3c-16584.2	97.068	2.13142	0.218332	9.76229	1.6342e-22	1.69819e-20	{Length: 1900} {TRANSSPLICED} {Pfam: Enoyl-CoA hydratase/isomerase [PF16113.3, score=211.2]; Enoyl-CoA hydratase/isomerase [PF00378.18, score=53.9]} {Human: ENSG00000198130, HIBCH, 3-hydroxyisobutyryl-CoA hydrolase, [Score=169, Expect=6e-47]} {Dmel: FBgn0038326, CG5044, , [Score=150, Expect=5e-40]} {Celegans: WBGene00017301, F09F7.4, Caenorhabditis elegans Protein F09F7.4, isoform a., [Score=170, Expect=1e-47]} {Smed: dd_Smed_v6_6022_0_1, [Score=136, Expect=3e-35]} {Smes: dd_Smes_v1_28624_1_2, [Score=137, Expect=2e-35]} {Smans: Smp_211140.1, [RH, Score=70.5, Expect=7e-14]} {UniRef: UniRef50_A0A1I8GI82, 3-hydroxyisobutyryl-CoA hydrolase, mitochondrial n=3 Tax=Macrostomum lignano TaxID=282301 RepID=A0A1I8GI82_9PLAT, [Score=487, Expect=1e-165]} {RNA1509_27643} {Length: 1081} {TRANSSPLICED} {Dmel: FBgn0030786, mRpL22, mitochondrial ribosomal protein L22, [Score=62.0, Expect=1e-11]} {Smed: dd_Smed_v6_2175_0_1, [RH, Score=79.3, Expect=3e-18]} {Smes: dd_Smes_v1_32100_1_2, [RH, Score=79.3, Expect=3e-18]} {Smans: Smp_211140.1, [RH, Score=72.8, Expect=5e-16]} {UniRef: UniRef50_A0A068YBB5, 39S ribosomal protein L22 mitochondrial n=4 Tax=Taeniidae TaxID=6208 RepID=A0A068YBB5_ECHMU, [Score=80.9, Expect=5e-16]} {RNA1509_16829}
MligTCv3c-562.5624	64.337	2.35097	0.240809	9.76281	1.6258e-22	1.69596e-20	{Length: 2761} {TRANSSPLICED} {Human: ENSG00000164087, POC1A, POC1 centriolar protein homolog A (Chlamydomonas), [Score=56.2, Expect=1e-09]} {Smed: dd_Smed_v6_10806_0_1, [Score=49.7, Expect=1e-07]} {Smes: dd_Smes_v1_33830_1_2, [Score=49.7, Expect=1e-07]} {Smans: Smp_079610.1, [Score=52.8, Expect=4e-09]} {UniRef: UniRef50_V9L7Q9, POC1 centriolar protein-like A-like protein (Fragment) n=3 Tax=Callorhinchus milii TaxID=7868 RepID=V9L7Q9_CALMI, [Score=65.1, Expect=1e-10]} {RNA1509_54787}
MligTCv3c-8017.0	37.0019	3.19654	0.349292	9.15148	5.6159e-20	5.02688e-18	{Length: 1290} {TRANSSPLICED} {Pfam: Sleepless protein [PF17064.3, score=54.2]} {Dmel: FBgn0260499, qvr, quiver, [Score=62.4, Expect=8e-13]} {Smed: dd_Smed_v6_16907_0_2, [Score=71.6, Expect=2e-16]} {Smes: dd_Smes_v1_30284_1_1, [Score=71.6, Expect=2e-16]} {Smans: Smp_202630.1, [Score=82.8, Expect=4e-21]} {UniRef: UniRef50_A0A1I8GCI1, Protein quiver n=5 Tax=Macrostomum lignano TaxID=282301 RepID=A0A1I8GCI1_9PLAT, [Score=151, Expect=2e-45]} {Length: 1581} {TRANSSPLICED} {Pfam: Sleepless protein [PF17064.3, score=53.4]} {Dmel: FBgn0260499, qvr, quiver, [Score=65.1, Expect=1e-13]} {Smed: dd_Smed_v6_16907_0_2, [Score=69.3, Expect=1e-15]; dd_Smed_v6_6926_0_2, [Score=66.6, Expect=1e-14]} {Smes: dd_Smes_v1_30284_1_1, [Score=69.3, Expect=2e-15]; dd_Smes_v1_21932_1_1, [Score=66.6, Expect=1e-14]} {Smans: Smp_202630.1, [Score=83.6, Expect=3e-21]} {UniRef: UniRef50_A0A1I8GCI1, Protein quiver n=5 Tax=Macrostomum lignano TaxID=282301 RepID=A0A1I8GCI1_9PLAT, [Score=151, Expect=3e-45]} {Length: 3066} {TRANSSPLICED} {Pfam: Sleepless protein [PF17064.3, score=54.2]} {Dmel: FBgn0260499, qvr, quiver, [Score=63.5, Expect=3e-13]} {Smed: dd_Smed_v6_16907_0_2, [Score=71.6, Expect=2e-16]} {Smes: dd_Smes_v1_30284_1_1, [Score=71.6, Expect=2e-16]} {Smans: Smp_202630.1, [Score=85.5, Expect=4e-22]} {UniRef: UniRef50_A0A1I8GCI1, Protein quiver n=5 Tax=Macrostomum lignano TaxID=282301 RepID=A0A1I8GCI1_9PLAT, [Score=150, Expect=5e-45]}
MligTCv3c-13078.1	54.4732	2.45472	0.258586	9.49287	2.24753e-21	2.19271e-19	{Length: 3993} {Pfam: Caspase domain [PF00656.20, score=26.2]} {RNA1509_43988} {Length: 3815} {Pfam: Caspase domain [PF00656.20, score=29.7]} {RNA1509_30500, RNA1509_41153}
MligTCv3c-562.6917	90.1105	2.01568	0.188874	10.6721	1.37538e-26	1.78484e-24	{Length: 6976} {TRANSSPLICED} {Pfam: Myosin head (motor domain) [PF00063.19, score=937.0]; Myosin tail [PF01576.17, score=595.1]; Myosin N-terminal SH3-like domain [PF02736.17, score=52.9]; Protein of unknown function (DUF1664) [PF07889.10, score=34.5]; Reovirus sigma C capsid protein [PF04582.10, score=29.5]} {Human: ENSG00000197616, MYH6, myosin, heavy chain 6, cardiac muscle, alpha, [RH, Score=1766, Expect=0.0]; ENSG00000092054, MYH7, myosin, heavy chain 7, cardiac muscle, beta, [RH, Score=1758, Expect=0.0]; ENSG00000109061, MYH1, myosin, heavy chain 1, skeletal muscle, adult, [RH, Score=1741, Expect=0.0]; ENSG00000133020, MYH8, myosin, heavy chain 8, skeletal muscle, perinatal, [RH, Score=1741, Expect=0.0]; ENSG00000125414, MYH2, myosin, heavy chain 2, skeletal muscle, adult, [RH, Score=1739, Expect=0.0]; ENSG00000109063, MYH3, myosin, heavy chain 3, skeletal muscle, embryonic, [RH, Score=1732, Expect=0.0]; ENSG00000141048, MYH4, myosin, heavy chain 4, skeletal muscle, [RH, Score=1721, Expect=0.0]; ENSG00000006788, MYH13, myosin, heavy chain 13, skeletal muscle, [RH, Score=1679, Expect=0.0]} {Dmel: FBgn0264695, Mhc, Myosin heavy chain, [RH, Score=1806, Expect=0.0]} {Celegans: WBGene00006789, unc-54, Caenorhabditis elegans Protein UNC-54 (unc-54) mRNA, complete cds., [RH, Score=1709, Expect=0.0]} {Smed: dd_Smed_v6_579_0_1, [RH, Score=2347, Expect=0.0]} {Smes: dd_Smes_v1_41592_1_1, [RH, Score=2347, Expect=0.0]} {Smans: Smp_085540.6, [RH, Score=2159, Expect=0.0]; Smp_085540.3, [RH, Score=2078, Expect=0.0]} {UniRef: UniRef50_O96063, Myosin heavy chain (Fragment) n=6 Tax=Bilateria TaxID=33213 RepID=O96063_DUGJA, [Score=2028, Expect=0.0]} {RNA1509_1454, RNA1509_17354, RNA1509_18030, RNA1509_7295}
MligTCv3c-18958.0	71.9251	2.16797	0.212833	10.1862	2.28441e-24	2.62532e-22	{Length: 3192} {TRANSSPLICED} {Pfam: tRNA synthetases class II (D, K and N) [PF00152.18, score=256.7]; OB-fold nucleic acid binding domain [PF01336.23, score=30.6]; tRNA synthetases class II core domain (F) [PF01409.18, score=19.9]} {Human: ENSG00000115866, DARS, aspartyl-tRNA synthetase, [RH, Score=633, Expect=0.0]} {Dmel: FBgn0002069, Aats-asp, Aspartyl-tRNA synthetase, [RH, Score=642, Expect=0.0]} {Celegans: WBGene00001094, dars-1, Caenorhabditis elegans Protein DARS-1 (dars-1) mRNA, complete cds., [RH, Score=621, Expect=0.0]} {Smed: dd_Smed_v6_2962_0_1, [RH, Score=528, Expect=0.0]} {Smes: dd_Smes_v1_67709_1_1, [RH, Score=528, Expect=0.0]} {Smans: Smp_053510.1, [RH, Score=630, Expect=0.0]} {UniRef: UniRef50_A0A195CW33, Aspartyl-tRNA synthetase, cytoplasmic (Fragment) n=5 Tax=Endopterygota TaxID=33392 RepID=A0A195CW33_9HYME, [Score=652, Expect=0.0]; UniRef50_A0A1J1HJL7, CLUMA_CG002012, isoform A n=1 Tax=Clunio marinus TaxID=568069 RepID=A0A1J1HJL7_9DIPT, [Score=651, Expect=0.0]; UniRef50_A0A0V0TPV2, Aspartate--tRNA ligase, cytoplasmic n=23 Tax=Eukaryota TaxID=2759 RepID=A0A0V0TPV2_9BILA, [Score=647, Expect=0.0]} {RNA1509_11897, RNA1509_46454}
MligTCv3c-6535.0	154.703	1.69022	0.138664	12.1893	3.54267e-34	6.67251e-32	{Length: 2957} {TRANSSPLICED} {Pfam: NAD/NADP octopine/nopaline dehydrogenase, alpha-helical domain [PF02317.15, score=128.3]} {UniRef: UniRef50_Q8T882, Tauropine dehydrogenase n=1 Tax=Arabella iricolor TaxID=65494 RepID=TADH_ARAIR, [Score=381, Expect=1e-128]} {RNA1509_3244} {Length: 2560} {TRANSSPLICED} {Pfam: NAD/NADP octopine/nopaline dehydrogenase, alpha-helical domain [PF02317.15, score=128.3]} {UniRef: UniRef50_Q8T882, Tauropine dehydrogenase n=1 Tax=Arabella iricolor TaxID=65494 RepID=TADH_ARAIR, [Score=381, Expect=1e-128]} {RNA1509_3244, RNA1509_55463} {Length: 2931} {TRANSSPLICED} {Pfam: NAD/NADP octopine/nopaline dehydrogenase, alpha-helical domain [PF02317.15, score=128.3]} {UniRef: UniRef50_Q8T882, Tauropine dehydrogenase n=1 Tax=Arabella iricolor TaxID=65494 RepID=TADH_ARAIR, [Score=381, Expect=1e-128]} {RNA1509_23708, RNA1509_3244, RNA1509_33771, RNA1509_39266}
MligTCv3c-18717.0	71.6654	2.14469	0.207166	10.3525	4.07686e-25	4.84967e-23	{Length: 4767} {SignalP} {Pfam: Collagen triple helix repeat (20 copies) [PF01391.16, score=486.0]; Fibrillar collagen C-terminal domain [PF01410.16, score=80.4]; von Willebrand factor type C domain [PF00093.16, score=19.0]} {Human: ENSG00000060718, COL11A1, collagen, type XI, alpha 1, [Score=80.1, Expect=3e-14]; ENSG00000168542, COL3A1, collagen, type III, alpha 1, [Score=78.6, Expect=6e-14]; ENSG00000164692, COL1A2, collagen, type I, alpha 2, [Score=78.6, Expect=8e-14]; ENSG00000080573, COL5A3, collagen, type V, alpha 3, [Score=76.3, Expect=4e-13]} {Smed: dd_Smed_v6_649_0_1, [Score=108, Expect=1e-23]} {Smes: dd_Smes_v1_88147_1_1, [Score=108, Expect=2e-23]} {Smans: Smp_164590.1, [Score=79.7, Expect=5e-15]; Smp_135560.1, [Score=79.0, Expect=7e-15]} {UniRef: UniRef50_A0A094ZIB4, Collagen alpha-2(I) chain n=5 Tax=Digenea TaxID=256429 RepID=A0A094ZIB4_SCHHA, [Score=101, Expect=5e-19]} {RNA1509_43475, RNA1509_47457}
MligTCv3c-8834.1	38.2244	3.00249	0.337214	8.90383	5.39536e-19	4.31661e-17	{Length: 1432} {RNA1509_45420, RNA1509_53608} {Length: 1426} {RNA1509_53608, RNA1509_54502}
MligTCv3c-16331.0	112.629	1.82753	0.173366	10.5415	5.56041e-26	6.98192e-24	{Length: 1230} {TRANSSPLICED} {Pfam: Protein of unknown function (DUF2681) [PF10883.6, score=19.5]; Bacteriophage holin family, superfamily II-like [PF16082.3, score=18.4]} {Dmel: FBgn0259238, CG42336, , [Score=40.0, Expect=7e-06]} {Smed: dd_Smed_v6_1540_0_1, [RH, Score=59.7, Expect=3e-13]} {Smes: dd_Smes_v1_80083_1_1, [RH, Score=59.7, Expect=1e-13]} {Smans: Smp_202980.1, [RH, Score=47.0, Expect=4e-09]} {UniRef: UniRef50_G4VLY5, Putative uncharacterized protein Smp_202980 n=3 Tax=Platyhelminthes TaxID=6157 RepID=G4VLY5_SCHMA, [Score=47.0, Expect=2e-06]} {RNA1509_23771} {Length: 1236} {TRANSSPLICED} {Pfam: Protein of unknown function (DUF2681) [PF10883.6, score=19.5]; Bacteriophage holin family, superfamily II-like [PF16082.3, score=18.4]} {Dmel: FBgn0259238, CG42336, , [Score=40.0, Expect=7e-06]} {Smed: dd_Smed_v6_1540_0_1, [RH, Score=59.7, Expect=3e-13]} {Smes: dd_Smes_v1_80083_1_1, [RH, Score=59.7, Expect=1e-13]} {Smans: Smp_202980.1, [RH, Score=47.0, Expect=4e-09]} {UniRef: UniRef50_G4VLY5, Putative uncharacterized protein Smp_202980 n=3 Tax=Platyhelminthes TaxID=6157 RepID=G4VLY5_SCHMA, [Score=47.0, Expect=2e-06]} {RNA1509_9758} {Length: 1236} {TRANSSPLICED} {Pfam: Protein of unknown function (DUF2681) [PF10883.6, score=19.5]; Bacteriophage holin family, superfamily II-like [PF16082.3, score=18.4]} {Dmel: FBgn0259238, CG42336, , [Score=40.0, Expect=7e-06]} {Smed: dd_Smed_v6_1540_0_1, [RH, Score=59.7, Expect=3e-13]} {Smes: dd_Smes_v1_80083_1_1, [RH, Score=59.7, Expect=1e-13]} {Smans: Smp_202980.1, [RH, Score=47.0, Expect=4e-09]} {UniRef: UniRef50_G4VLY5, Putative uncharacterized protein Smp_202980 n=3 Tax=Platyhelminthes TaxID=6157 RepID=G4VLY5_SCHMA, [Score=47.0, Expect=2e-06]} {RNA1509_7872, RNA1509_9758}
MligTCv3c-10795.3	57.3899	2.26193	0.239457	9.4461	3.51706e-21	3.37066e-19	{Length: 789} {NoTransDecoderORF} {RNA1509_31989}
MligTCv3c-562.381	37.7428	2.8919	0.316908	9.12539	7.14792e-20	6.29435e-18	{Length: 7821} {NoTransDecoderORF} {RNA1509_43701}
MligTCv3c-562.6919	163.041	1.67148	0.148137	11.2834	1.58572e-29	2.37613e-27	{Length: 1113} {Pfam: Myosin head (motor domain) [PF00063.19, score=188.1]; Myosin N-terminal SH3-like domain [PF02736.17, score=56.4]} {Human: ENSG00000133392, MYH11, myosin, heavy chain 11, smooth muscle, [Score=218, Expect=6e-65]; ENSG00000133026, MYH10, myosin, heavy chain 10, non-muscle, [Score=217, Expect=8e-65]; ENSG00000100345, MYH9, myosin, heavy chain 9, non-muscle, [Score=213, Expect=3e-63]; ENSG00000144821, MYH15, myosin, heavy chain 15, [Score=208, Expect=2e-61]} {Dmel: FBgn0264695, Mhc, Myosin heavy chain, [Score=229, Expect=3e-69]; FBgn0265434, zip, zipper, [Score=222, Expect=1e-66]} {Celegans: WBGene00003514, myo-2, Caenorhabditis elegans Protein MYO-2 (myo-2) mRNA, complete cds., [Score=248, Expect=5e-76]} {Smed: dd_Smed_v6_1434_0_1, [RH, Score=278, Expect=5e-96]} {Smes: dd_Smes_v1_41592_1_1, [Score=289, Expect=2e-90]; dd_Smes_v1_39872_1_1, [Score=284, Expect=2e-88]} {Smans: Smp_085540.6, [Score=218, Expect=6e-66]; Smp_085540.4, [Score=218, Expect=9e-66]; Smp_085540.5, [Score=216, Expect=2e-65]} {UniRef: UniRef50_A0A0D6M6K3, Myosin head n=2 Tax=Chromadorea TaxID=119089 RepID=A0A0D6M6K3_9BILA, [Score=248, Expect=1e-73]; UniRef50_A0A0B2VFS5, Myosin-4 n=9 Tax=Bilateria TaxID=33213 RepID=A0A0B2VFS5_TOXCA, [Score=248, Expect=1e-80]; UniRef50_A0A0V1B5J4, Myosin-3 n=2 Tax=Trichocephalida TaxID=6329 RepID=A0A0V1B5J4_TRISP, [Score=247, Expect=4e-73]; UniRef50_A0A0V0SAH3, Myosin-3 n=16 Tax=Trichinella TaxID=6333 RepID=A0A0V0SAH3_9BILA, [Score=247, Expect=3e-73]} {RNA1509_27485} {Length: 6934} {Pfam: Myosin head (motor domain) [PF00063.19, score=936.2]; Myosin tail [PF01576.17, score=588.7]; Myosin N-terminal SH3-like domain [PF02736.17, score=54.0]; Protein of unknown function (DUF1664) [PF07889.10, score=41.8]; Reovirus sigma C capsid protein [PF04582.10, score=28.1]} {Human: ENSG00000197616, MYH6, myosin, heavy chain 6, cardiac muscle, alpha, [RH, Score=1752, Expect=0.0]; ENSG00000092054, MYH7, myosin, heavy chain 7, cardiac muscle, beta, [RH, Score=1743, Expect=0.0]; ENSG00000109061, MYH1, myosin, heavy chain 1, skeletal muscle, adult, [RH, Score=1722, Expect=0.0]; ENSG00000125414, MYH2, myosin, heavy chain 2, skeletal muscle, adult, [RH, Score=1719, Expect=0.0]; ENSG00000133020, MYH8, myosin, heavy chain 8, skeletal muscle, perinatal, [RH, Score=1713, Expect=0.0]; ENSG00000141048, MYH4, myosin, heavy chain 4, skeletal muscle, [RH, Score=1712, Expect=0.0]; ENSG00000109063, MYH3, myosin, heavy chain 3, skeletal muscle, embryonic, [RH, Score=1692, Expect=0.0]; ENSG00000006788, MYH13, myosin, heavy chain 13, skeletal muscle, [RH, Score=1675, Expect=0.0]} {Dmel: FBgn0264695, Mhc, Myosin heavy chain, [RH, Score=1804, Expect=0.0]} {Celegans: WBGene00019064, myo-5, Caenorhabditis elegans Protein MYO-5 (myo-5) mRNA, complete cds., [RH, Score=1651, Expect=0.0]} {Smed: dd_Smed_v6_579_0_1, [RH, Score=2295, Expect=0.0]} {Smes: dd_Smes_v1_41592_1_1, [RH, Score=2297, Expect=0.0]} {Smans: Smp_085540.6, [RH, Score=2128, Expect=0.0]; Smp_085540.3, [RH, Score=2040, Expect=0.0]} {UniRef: UniRef50_O96063, Myosin heavy chain (Fragment) n=6 Tax=Bilateria TaxID=33213 RepID=O96063_DUGJA, [Score=1991, Expect=0.0]} {RNA1509_33803, RNA1509_4871} {Length: 6892} {Pfam: Myosin head (motor domain) [PF00063.19, score=936.4]; Myosin tail [PF01576.17, score=450.8]; Myosin N-terminal SH3-like domain [PF02736.17, score=54.1]; Protein of unknown function (DUF1664) [PF07889.10, score=36.3]; Reovirus sigma C capsid protein [PF04582.10, score=33.2]; Spc7 kinetochore protein [PF08317.9, score=19.2]} {Human: ENSG00000197616, MYH6, myosin, heavy chain 6, cardiac muscle, alpha, [Score=1625, Expect=0.0]; ENSG00000092054, MYH7, myosin, heavy chain 7, cardiac muscle, beta, [Score=1617, Expect=0.0]; ENSG00000133020, MYH8, myosin, heavy chain 8, skeletal muscle, perinatal, [Score=1589, Expect=0.0]; ENSG00000109061, MYH1, myosin, heavy chain 1, skeletal muscle, adult, [Score=1588, Expect=0.0]; ENSG00000125414, MYH2, myosin, heavy chain 2, skeletal muscle, adult, [Score=1581, Expect=0.0]; ENSG00000141048, MYH4, myosin, heavy chain 4, skeletal muscle, [Score=1580, Expect=0.0]; ENSG00000109063, MYH3, myosin, heavy chain 3, skeletal muscle, embryonic, [Score=1578, Expect=0.0]; ENSG00000006788, MYH13, myosin, heavy chain 13, skeletal muscle, [Score=1570, Expect=0.0]} {Dmel: FBgn0264695, Mhc, Myosin heavy chain, [Score=1660, Expect=0.0]} {Celegans: WBGene00006789, unc-54, Caenorhabditis elegans Protein UNC-54 (unc-54) mRNA, complete cds., [Score=1532, Expect=0.0]} {Smed: dd_Smed_v6_579_0_1, [Score=2136, Expect=0.0]} {Smes: dd_Smes_v1_41592_1_1, [Score=2135, Expect=0.0]} {Smans: Smp_085540.6, [Score=1962, Expect=0.0]; Smp_085540.3, [Score=1879, Expect=0.0]} {UniRef: UniRef50_O96063, Myosin heavy chain (Fragment) n=6 Tax=Bilateria TaxID=33213 RepID=O96063_DUGJA, [Score=1823, Expect=0.0]} {RNA1509_24926, RNA1509_30790, RNA1509_35611, RNA1509_36094, RNA1509_4871, RNA1509_58759}
MligTCv3c-562.6916	119.17	1.85182	0.197382	9.38188	6.4807e-21	6.16736e-19	{Length: 6991} {TRANSSPLICED} {Pfam: Myosin head (motor domain) [PF00063.19, score=936.7]; Myosin tail [PF01576.17, score=595.9]; Myosin N-terminal SH3-like domain [PF02736.17, score=52.9]; Protein of unknown function (DUF1664) [PF07889.10, score=36.8]; Reovirus sigma C capsid protein [PF04582.10, score=30.2]} {Human: ENSG00000197616, MYH6, myosin, heavy chain 6, cardiac muscle, alpha, [RH, Score=1764, Expect=0.0]; ENSG00000092054, MYH7, myosin, heavy chain 7, cardiac muscle, beta, [RH, Score=1758, Expect=0.0]; ENSG00000133020, MYH8, myosin, heavy chain 8, skeletal muscle, perinatal, [RH, Score=1744, Expect=0.0]; ENSG00000109061, MYH1, myosin, heavy chain 1, skeletal muscle, adult, [RH, Score=1742, Expect=0.0]; ENSG00000125414, MYH2, myosin, heavy chain 2, skeletal muscle, adult, [RH, Score=1738, Expect=0.0]; ENSG00000109063, MYH3, myosin, heavy chain 3, skeletal muscle, embryonic, [RH, Score=1731, Expect=0.0]; ENSG00000141048, MYH4, myosin, heavy chain 4, skeletal muscle, [RH, Score=1720, Expect=0.0]; ENSG00000006788, MYH13, myosin, heavy chain 13, skeletal muscle, [RH, Score=1679, Expect=0.0]} {Dmel: FBgn0264695, Mhc, Myosin heavy chain, [RH, Score=1802, Expect=0.0]} {Celegans: WBGene00006789, unc-54, Caenorhabditis elegans Protein UNC-54 (unc-54) mRNA, complete cds., [RH, Score=1706, Expect=0.0]} {Smed: dd_Smed_v6_579_0_1, [RH, Score=2343, Expect=0.0]} {Smes: dd_Smes_v1_41592_1_1, [RH, Score=2347, Expect=0.0]} {Smans: Smp_085540.6, [RH, Score=2160, Expect=0.0]; Smp_085540.3, [RH, Score=2079, Expect=0.0]} {UniRef: UniRef50_O96063, Myosin heavy chain (Fragment) n=6 Tax=Bilateria TaxID=33213 RepID=O96063_DUGJA, [Score=2025, Expect=0.0]} {RNA1509_10061, RNA1509_20913, RNA1509_24127, RNA1509_26593, RNA1509_327}
MligTCv3c-562.615	55.4007	2.35786	0.259246	9.09506	9.45337e-20	8.13951e-18	{Length: 2802} {Pfam: Transcription factor TFIID (or TATA-binding protein, TBP) [PF00352.19, score=32.9]} {RNA1509_50096}
MligTCv3c-562.4338	45.1465	2.54162	0.278924	9.11223	8.0708e-20	7.03847e-18	{Length: 2464} {NoTransDecoderORF} {RNA1509_35447}
MligTCv3c-562.8606	24.6795	4.44232	0.569806	7.7962	6.37988e-15	3.87971e-13	{Length: 1711} {TRANSSPLICED} {RNA1509_9133}
MligTCv3c-11467.0	34.4293	3.08526	0.363252	8.49346	2.00578e-17	1.47829e-15	{Length: 1760} {Pfam: Hsp20/alpha crystallin family [PF00011.19, score=72.5]} {Dmel: FBgn0035982, CG4461, , [RH, Score=53.5, Expect=5e-08]} {Celegans: WBGene00008591, F08H9.3, Caenorhabditis elegans Protein F08H9.3 (F08H9.3) mRNA, complete cds., [RH, Score=50.1, Expect=2e-07]} {Smed: dd_Smed_v6_5406_0_1, [Score=79.7, Expect=1e-16]; dd_Smed_v6_1039_0_1, [Score=78.6, Expect=3e-16]} {Smes: dd_Smes_v1_40328_1_1, [Score=79.7, Expect=1e-16]; dd_Smes_v1_14427_1_1, [Score=79.7, Expect=1e-16]} {Smans: Smp_049270.1, [Score=53.5, Expect=6e-08]} {UniRef: UniRef50_A0A0K2TQ68, Heat shock protein beta6like [Nasonia vitripennis] n=1 Tax=Lepeophtheirus salmonis TaxID=72036 RepID=A0A0K2TQ68_LEPSM, [Score=73.2, Expect=2e-11]; UniRef50_K1R1K6, Heat shock protein beta-1 n=6 Tax=Crassostrea gigas TaxID=29159 RepID=K1R1K6_CRAGI, [Score=72.8, Expect=5e-12]} {RNA1509_20250} {Length: 1736} {Pfam: Hsp20/alpha crystallin family [PF00011.19, score=72.6]} {Dmel: FBgn0035982, CG4461, , [RH, Score=53.5, Expect=6e-08]} {Celegans: WBGene00008592, F08H9.4, Caenorhabditis elegans Protein F08H9.4 (F08H9.4) mRNA, complete cds., [Score=52.8, Expect=3e-08]} {Smed: dd_Smed_v6_5406_0_1, [Score=80.9, Expect=5e-17]; dd_Smed_v6_1039_0_1, [Score=77.0, Expect=9e-16]} {Smes: dd_Smes_v1_14427_1_1, [Score=80.9, Expect=6e-17]; dd_Smes_v1_40328_1_1, [Score=77.8, Expect=5e-16]} {Smans: Smp_049270.1, [Score=53.5, Expect=6e-08]} {UniRef: UniRef50_A0A0K2TQ68, Heat shock protein beta6like [Nasonia vitripennis] n=1 Tax=Lepeophtheirus salmonis TaxID=72036 RepID=A0A0K2TQ68_LEPSM, [Score=77.4, Expect=8e-13]} {RNA1509_20250} {Length: 1424} {Pfam: Hsp20/alpha crystallin family [PF00011.19, score=72.5]} {Dmel: FBgn0035982, CG4461, , [RH, Score=53.5, Expect=5e-08]} {Celegans: WBGene00008591, F08H9.3, Caenorhabditis elegans Protein F08H9.3 (F08H9.3) mRNA, complete cds., [RH, Score=50.1, Expect=2e-07]} {Smed: dd_Smed_v6_5406_0_1, [Score=79.7, Expect=1e-16]; dd_Smed_v6_1039_0_1, [Score=78.6, Expect=3e-16]} {Smes: dd_Smes_v1_40328_1_1, [Score=79.7, Expect=1e-16]; dd_Smes_v1_14427_1_1, [Score=79.7, Expect=1e-16]} {Smans: Smp_049270.1, [Score=53.5, Expect=6e-08]} {UniRef: UniRef50_A0A0K2TQ68, Heat shock protein beta6like [Nasonia vitripennis] n=1 Tax=Lepeophtheirus salmonis TaxID=72036 RepID=A0A0K2TQ68_LEPSM, [Score=73.2, Expect=2e-11]; UniRef50_K1R1K6, Heat shock protein beta-1 n=6 Tax=Crassostrea gigas TaxID=29159 RepID=K1R1K6_CRAGI, [Score=72.8, Expect=5e-12]} {RNA1509_20250}
MligTCv3c-10997.0	86.7524	1.8781	0.185675	10.115	4.73993e-24	5.33429e-22	{Length: 4556} {TRANSSPLICED} {Pfam: SNF2 family N-terminal domain [PF00176.21, score=224.0]; Helicase conserved C-terminal domain [PF00271.29, score=65.9]; Type III restriction enzyme, res subunit [PF04851.13, score=30.2]} {Human: ENSG00000225830, ERCC6, excision repair cross-complementing rodent repair deficiency, complementation group 6, [RH, Score=703, Expect=0.0]} {Dmel: FBgn0011604, Iswi, Imitation SWI, [Score=294, Expect=1e-82]; FBgn0022787, Hel89B, Helicase 89B, [Score=292, Expect=2e-80]; FBgn0000212, brm, brahma, [Score=280, Expect=2e-76]} {Celegans: WBGene00000803, csb-1, Caenorhabditis elegans Protein CSB-1 (csb-1) mRNA, complete cds., [RH, Score=370, Expect=1e-110]} {Smed: dd_Smed_v6_3110_0_1, [RH, Score=687, Expect=0.0]} {Smes: dd_Smes_v1_35459_1_2, [RH, Score=687, Expect=0.0]} {Smans: Smp_135910.1, [RH, Score=695, Expect=0.0]} {UniRef: UniRef50_UPI00065B66A3, PREDICTED: DNA excision repair protein ERCC-6-like isoform X1 n=2 Tax=Aplysia californica TaxID=6500 RepID=UPI00065B66A3, [Score=746, Expect=0.0]; UniRef50_K1QHP9, DNA excision repair protein ERCC-6 n=3 Tax=Crassostrea gigas TaxID=29159 RepID=K1QHP9_CRAGI, [Score=740, Expect=0.0]} {RNA1509_5066}
MligTCv3c-4072.3	9612.64	1.30306	0.0642095	20.2939	1.45564e-91	1.19636e-88	{Length: 2877} {Pfam: Hsp90 protein [PF00183.16, score=798.1]; Histidine kinase-, DNA gyrase B-, and HSP90-like ATPase [PF02518.24, score=56.3]; Histidine kinase-, DNA gyrase B-, and HSP90-like ATPase [PF13589.4, score=40.4]} {Human: ENSG00000080824, HSP90AA1, heat shock protein 90kDa alpha (cytosolic), class A member 1, [RH, Score=703, Expect=0.0]; ENSG00000096384, HSP90AB1, heat shock protein 90kDa alpha (cytosolic), class B member 1, [RH, Score=674, Expect=0.0]} {Dmel: FBgn0001233, Hsp83, Heat shock protein 83, [RH, Score=691, Expect=0.0]} {Celegans: WBGene00000915, daf-21, Caenorhabditis elegans Protein DAF-21 (daf-21) mRNA, complete cds., [RH, Score=690, Expect=0.0]} {Smed: dd_Smed_v6_56_0_2, [RH, Score=734, Expect=0.0]} {Smes: dd_Smes_v1_35808_1_1, [RH, Score=734, Expect=0.0]; dd_Smes_v1_35808_2_1, [RH, Score=725, Expect=0.0]} {Smans: Smp_072330.2, [RH, Score=612, Expect=0.0]; Smp_072330.1, [RH, Score=583, Expect=0.0]} {UniRef: UniRef50_P07900, Heat shock protein HSP 90-alpha n=175 Tax=Eukaryota TaxID=2759 RepID=HS90A_HUMAN, [Score=703, Expect=0.0]; UniRef50_P82995, Heat shock protein HSP 90-alpha n=292 Tax=Eukaryota TaxID=2759 RepID=HS90A_RAT, [Score=703, Expect=0.0]} {RNA1509_125} {Length: 2829} {Pfam: Hsp90 protein [PF00183.16, score=798.1]; Histidine kinase-, DNA gyrase B-, and HSP90-like ATPase [PF02518.24, score=47.6]; Histidine kinase-, DNA gyrase B-, and HSP90-like ATPase [PF13589.4, score=29.3]} {Human: ENSG00000080824, HSP90AA1, heat shock protein 90kDa alpha (cytosolic), class A member 1, [RH, Score=704, Expect=0.0]; ENSG00000096384, HSP90AB1, heat shock protein 90kDa alpha (cytosolic), class B member 1, [RH, Score=674, Expect=0.0]} {Dmel: FBgn0001233, Hsp83, Heat shock protein 83, [RH, Score=691, Expect=0.0]} {Celegans: WBGene00000915, daf-21, Caenorhabditis elegans Protein DAF-21 (daf-21) mRNA, complete cds., [RH, Score=689, Expect=0.0]} {Smed: dd_Smed_v6_56_0_2, [RH, Score=734, Expect=0.0]} {Smes: dd_Smes_v1_35808_1_1, [RH, Score=734, Expect=0.0]; dd_Smes_v1_35808_2_1, [RH, Score=724, Expect=0.0]} {Smans: Smp_072330.2, [RH, Score=612, Expect=0.0]; Smp_072330.1, [RH, Score=582, Expect=0.0]} {UniRef: UniRef50_P07900, Heat shock protein HSP 90-alpha n=175 Tax=Eukaryota TaxID=2759 RepID=HS90A_HUMAN, [Score=704, Expect=0.0]; UniRef50_P82995, Heat shock protein HSP 90-alpha n=292 Tax=Eukaryota TaxID=2759 RepID=HS90A_RAT, [Score=703, Expect=0.0]} {RNA1509_125}
MligTCv3c-1640.17	540.975	1.45541	0.116809	12.4597	1.23824e-35	2.52507e-33	{Length: 519} {RNA1509_1952, RNA1509_2341, RNA1509_24672}
MligTCv3c-12258.1	38.9519	2.6483	0.30118	8.7931	1.45489e-18	1.13716e-16	{Length: 1599} {Pfam: Protein kinase domain [PF00069.23, score=167.8]; Protein tyrosine kinase [PF07714.15, score=104.3]; Phosphotransferase enzyme family [PF01636.21, score=22.4]; Kinase-like [PF14531.4, score=21.4]} {Human: ENSG00000180815, MAP3K15, mitogen-activated protein kinase kinase kinase 15, [Score=102, Expect=1e-23]; ENSG00000176601, YSK4, YSK4 Sps1/Ste20-related kinase homolog (S. cerevisiae), [Score=100, Expect=5e-23]; ENSG00000142733, MAP3K6, mitogen-activated protein kinase kinase kinase 6, [Score=99.4, Expect=1e-22]; ENSG00000072786, STK10, serine/threonine kinase 10, [Score=99.0, Expect=2e-22]} {Dmel: FBgn0024329, Mekk1, Mekk1, [Score=99.0, Expect=1e-22]; FBgn0031030, Tao, Tao, [Score=98.6, Expect=1e-22]} {Celegans: WBGene00001526, gck-1, Caenorhabditis elegans Protein GCK-1, isoform a (gck-1) mRNA, complete cds., [Score=95.1, Expect=1e-21]} {Smed: dd_Smed_v6_10339_0_1, [Score=99.4, Expect=4e-23]; dd_Smed_v6_5720_0_1, [Score=97.4, Expect=2e-22]; dd_Smed_v6_2030_0_9, [Score=97.1, Expect=1e-22]} {Smes: dd_Smes_v1_25267_1_1, [Score=99.4, Expect=5e-23]; dd_Smes_v1_1060_1_1, [Score=97.4, Expect=2e-22]} {Smans: Smp_150260.1, [Score=101, Expect=2e-25]} {UniRef: UniRef50_S2KAQ2, STE/STE20/YSK protein kinase n=2 Tax=Fungi TaxID=4751 RepID=S2KAQ2_MUCC1, [Score=120, Expect=4e-29]; UniRef50_A7RL88, Predicted protein (Fragment) n=6 Tax=Eumetazoa TaxID=6072 RepID=A7RL88_NEMVE, [Score=119, Expect=2e-29]} {RNA1509_40003} {Length: 1600} {Pfam: Protein kinase domain [PF00069.23, score=169.0]; Protein tyrosine kinase [PF07714.15, score=104.3]; Phosphotransferase enzyme family [PF01636.21, score=22.4]; Kinase-like [PF14531.4, score=22.2]} {Human: ENSG00000180815, MAP3K15, mitogen-activated protein kinase kinase kinase 15, [Score=102, Expect=1e-23]; ENSG00000176601, YSK4, YSK4 Sps1/Ste20-related kinase homolog (S. cerevisiae), [Score=100, Expect=3e-23]; ENSG00000142733, MAP3K6, mitogen-activated protein kinase kinase kinase 6, [Score=99.4, Expect=1e-22]; ENSG00000072786, STK10, serine/threonine kinase 10, [Score=99.0, Expect=2e-22]} {Dmel: FBgn0024329, Mekk1, Mekk1, [Score=99.0, Expect=9e-23]; FBgn0031030, Tao, Tao, [Score=98.6, Expect=9e-23]} {Celegans: WBGene00012792, Y43D4A.6, Caenorhabditis elegans Protein Y43D4A.6 (Y43D4A.6) mRNA, complete cds., [Score=92.4, Expect=2e-21]} {Smed: dd_Smed_v6_5720_0_1, [Score=105, Expect=5e-25]; dd_Smed_v6_10339_0_1, [Score=99.8, Expect=3e-23]} {Smes: dd_Smes_v1_25267_1_1, [Score=99.8, Expect=4e-23]; dd_Smes_v1_1060_1_1, [Score=96.7, Expect=4e-22]} {Smans: Smp_150260.1, [Score=101, Expect=2e-25]} {UniRef: UniRef50_S2KAQ2, STE/STE20/YSK protein kinase n=2 Tax=Fungi TaxID=4751 RepID=S2KAQ2_MUCC1, [Score=120, Expect=3e-29]; UniRef50_A7RL88, Predicted protein (Fragment) n=6 Tax=Eumetazoa TaxID=6072 RepID=A7RL88_NEMVE, [Score=119, Expect=2e-29]} {RNA1509_40003}
MligTCv3c-4205.0	31.689	3.04587	0.36176	8.41959	3.77806e-17	2.7398e-15	{Length: 5167} {NoTransDecoderORF}
MligTCv3c-16894.0	36.631	2.81099	0.333972	8.41684	3.86766e-17	2.78986e-15	{Length: 4796} {TRANSSPLICED} {Pfam: WD domain, G-beta repeat [PF00400.30, score=68.5]; Anaphase-promoting complex subunit 4 WD40 domain [PF12894.5, score=33.9]} {Human: ENSG00000162923, WDR26, WD repeat domain 26, [RH, Score=395, Expect=1e-128]} {Dmel: FBgn0037094, CG7611, , [RH, Score=379, Expect=1e-123]} {Celegans: WBGene00021482, Y39H10A.6, Caenorhabditis elegans Protein Y39H10A.6 (Y39H10A.6) mRNA, complete cds., [Score=87.8, Expect=6e-18]} {Smed: dd_Smed_v6_6611_0_1, [Score=207, Expect=9e-58]} {Smes: dd_Smes_v1_9912_1_2, [Score=207, Expect=1e-57]} {Smans: Smp_163780.1, [Score=281, Expect=2e-87]} {UniRef: UniRef50_A0A0A9WIR1, WD repeat-containing protein 26 n=16 Tax=Eumetazoa TaxID=6072 RepID=A0A0A9WIR1_LYGHE, [Score=439, Expect=1e-145]} {RNA1509_11125}
MligTCv3c-16584.1	39.5242	2.58541	0.303317	8.52379	1.54413e-17	1.15054e-15	{Length: 1963} {TRANSSPLICED} {Pfam: Enoyl-CoA hydratase/isomerase [PF16113.3, score=318.6]; Enoyl-CoA hydratase/isomerase [PF00378.18, score=57.1]} {Human: ENSG00000198130, HIBCH, 3-hydroxyisobutyryl-CoA hydrolase, [Score=210, Expect=1e-62]} {Dmel: FBgn0038326, CG5044, , [Score=197, Expect=2e-58]} {Celegans: WBGene00017301, F09F7.4, Caenorhabditis elegans Protein F09F7.4, isoform a., [Score=214, Expect=7e-65]} {Smed: dd_Smed_v6_6022_0_1, [Score=169, Expect=9e-48]} {Smes: dd_Smes_v1_28624_1_2, [Score=170, Expect=5e-48]} {UniRef: UniRef50_A0A1I8GI82, 3-hydroxyisobutyryl-CoA hydrolase, mitochondrial n=3 Tax=Macrostomum lignano TaxID=282301 RepID=A0A1I8GI82_9PLAT, [Score=754, Expect=0.0]} {RNA1509_47140, RNA1509_50912}
MligTCv3c-7616.2	415.058	1.41632	0.104362	13.5713	5.9273e-42	1.54577e-39	{Length: 7925} {TRANSSPLICED} {SignalP} {Pfam: Hsp90 protein [PF00183.16, score=649.1]; Histidine kinase-, DNA gyrase B-, and HSP90-like ATPase [PF02518.24, score=51.9]; Histidine kinase-, DNA gyrase B-, and HSP90-like ATPase [PF13589.4, score=47.8]} {Human: ENSG00000166598, HSP90B1, heat shock protein 90kDa beta (Grp94), member 1, [Score=826, Expect=0.0]} {Dmel: FBgn0039562, Gp93, Glycoprotein 93, [RH, Score=815, Expect=0.0]} {Celegans: WBGene00011480, enpl-1, Caenorhabditis elegans Protein ENPL-1, isoform a., [RH, Score=786, Expect=0.0]} {Smed: dd_Smed_v6_758_1_1, [RH, Score=888, Expect=0.0]} {Smes: dd_Smes_v1_40349_6_1, [RH, Score=887, Expect=0.0]} {Smans: Smp_030300.3, [Score=743, Expect=0.0]; Smp_030300.4, [Score=741, Expect=0.0]} {UniRef: UniRef50_UPI00065BBF09, PREDICTED: mesocentin-like n=1 Tax=Aplysia californica TaxID=6500 RepID=UPI00065BBF09, [Score=879, Expect=0.0]} {RNA1509_1985, RNA1509_30786} {Length: 3382} {SignalP} {Pfam: Hsp90 protein [PF00183.16, score=254.7]; Histidine kinase-, DNA gyrase B-, and HSP90-like ATPase [PF02518.24, score=53.6]; Histidine kinase-, DNA gyrase B-, and HSP90-like ATPase [PF13589.4, score=46.2]} {Human: ENSG00000166598, HSP90B1, heat shock protein 90kDa beta (Grp94), member 1, [Score=499, Expect=1e-170]} {Dmel: FBgn0039562, Gp93, Glycoprotein 93, [Score=522, Expect=1e-179]} {Celegans: WBGene00011480, enpl-1, Caenorhabditis elegans Protein ENPL-1, isoform a., [Score=481, Expect=1e-164]} {Smed: dd_Smed_v6_758_1_1, [Score=578, Expect=0.0]} {Smes: dd_Smes_v1_40349_6_1, [Score=578, Expect=0.0]} {Smans: Smp_030300.3, [Score=474, Expect=1e-153]; Smp_030300.4, [Score=473, Expect=1e-151]} {UniRef: UniRef50_UPI00065BBF09, PREDICTED: mesocentin-like n=1 Tax=Aplysia californica TaxID=6500 RepID=UPI00065BBF09, [Score=540, Expect=1e-171]} {RNA1509_4445, RNA1509_48304}
MligTCv3c-1640.9	334.428	1.43004	0.107707	13.2772	3.14116e-40	7.60665e-38	{Length: 544} {SignalP} {RNA1509_21427}
MligTCv3c-14879.1	170.178	1.72996	0.220433	7.84799	4.2275e-15	2.60587e-13	{Length: 8226} {SignalP} {Pfam: Trypsin Inhibitor like cysteine rich domain [PF01826.15, score=33.5]} {Human: ENSG00000146839, ZAN, zonadhesin, [Score=86.3, Expect=7e-16]} {Smed: dd_Smed_v6_91_0_2, [Score=229, Expect=6e-60]; dd_Smed_v6_1636_0_1, [Score=224, Expect=1e-58]} {Smes: dd_Smes_v1_28490_1_1, [Score=228, Expect=1e-59]; dd_Smes_v1_8166_1_1, [Score=225, Expect=1e-58]} {Smans: Smp_157690.1, [Score=161, Expect=2e-39]} {UniRef: UniRef50_G7YSI1, Collagen alpha-1(VII) chain (Fragment) n=1 Tax=Clonorchis sinensis TaxID=79923 RepID=G7YSI1_CLOSI, [Score=385, Expect=1e-105]} {RNA1509_10803, RNA1509_265, RNA1509_29409, RNA1509_29422, RNA1509_56157, RNA1509_56450} {Length: 17173} {SignalP} {Pfam: Trypsin Inhibitor like cysteine rich domain [PF01826.15, score=33.2]} {Human: ENSG00000146839, ZAN, zonadhesin, [Score=90.9, Expect=3e-17]} {Smed: dd_Smed_v6_91_0_1, [Score=230, Expect=6e-60]; dd_Smed_v6_1636_0_1, [Score=219, Expect=1e-56]} {Smes: dd_Smes_v1_28490_1_1, [Score=229, Expect=7e-60]; dd_Smes_v1_8166_1_1, [Score=220, Expect=8e-57]} {Smans: Smp_157690.1, [Score=163, Expect=6e-40]} {UniRef: UniRef50_G7YSI1, Collagen alpha-1(VII) chain (Fragment) n=1 Tax=Clonorchis sinensis TaxID=79923 RepID=G7YSI1_CLOSI, [Score=491, Expect=1e-137]} {RNA1509_14845, RNA1509_265}
MligTCv3c-18807.0	46.0554	2.35907	0.281801	8.37141	5.69317e-17	4.06342e-15	{Length: 582} {TRANSSPLICED} {NoTransDecoderORF} {RNA1509_54046}
MligTCv3c-2051.5	29.2916	3.17444	0.400338	7.92941	2.20192e-15	1.40189e-13	{Length: 519} {Length: 449} {Length: 3933} {Pfam: Nucleotidyltransferase [PF07984.10, score=387.2]} {Human: ENSG00000112773, FAM46A, family with sequence similarity 46, member A, [RH, Score=292, Expect=3e-93]; ENSG00000183508, FAM46C, family with sequence similarity 46, member C, [RH, Score=289, Expect=8e-93]} {Dmel: FBgn0050497, CG30497, , [RH, Score=302, Expect=5e-93]} {Celegans: WBGene00004131, pqn-44, Caenorhabditis elegans Protein PQN-44, isoform c., [Score=194, Expect=3e-56]} {Smed: dd_Smed_v6_11571_0_1, [RH, Score=311, Expect=1e-102]; dd_Smed_v6_3449_0_1, [RH, Score=304, Expect=2e-97]} {Smes: dd_Smes_v1_14534_1_2, [RH, Score=312, Expect=1e-102]; dd_Smes_v1_24294_1_2, [RH, Score=304, Expect=2e-97]} {Smans: Smp_180510.1, [RH, Score=320, Expect=1e-103]} {UniRef: UniRef50_G4M0E2, Prion-like-(Q/n-rich)-domain-bearing protein protein n=6 Tax=Schistosomatidae TaxID=31245 RepID=G4M0E2_SCHMA, [Score=320, Expect=1e-100]} {RNA1509_19054}
MligTCv3c-14879.0	44.8188	2.31564	0.274513	8.43542	3.30022e-17	2.40615e-15	{Length: 8035} {Pfam: von Willebrand factor type A domain [PF00092.26, score=34.8]} {Smed: dd_Smed_v6_52973_0_1, [Score=84.0, Expect=1e-16]} {Smes: dd_Smes_v1_21436_1_1, [Score=150, Expect=1e-36]} {Smans: Smp_157690.1, [Score=99.8, Expect=2e-21]} {UniRef: UniRef50_G4VPB0, Putative von Willebrand factor type A domain-containing protein n=1 Tax=Schistosoma mansoni TaxID=6183 RepID=G4VPB0_SCHMA, [Score=99.8, Expect=1e-18]} {RNA1509_16410, RNA1509_265, RNA1509_34282, RNA1509_35674, RNA1509_53161, RNA1509_6105}
MligTCv3c-16584.3	41.1808	2.4609	0.312809	7.8671	3.62947e-15	2.2526e-13	{Length: 1082} {SignalP} {Dmel: FBgn0030786, mRpL22, mitochondrial ribosomal protein L22, [Score=58.9, Expect=6e-10]} {Smed: dd_Smed_v6_2175_0_1, [RH, Score=78.6, Expect=4e-17]} {Smes: dd_Smes_v1_32100_1_2, [RH, Score=78.6, Expect=5e-17]} {Smans: Smp_211140.1, [Score=70.1, Expect=3e-14]} {UniRef: UniRef50_A0A068YBB5, 39S ribosomal protein L22 mitochondrial n=4 Tax=Taeniidae TaxID=6208 RepID=A0A068YBB5_ECHMU, [Score=80.1, Expect=8e-15]} {RNA1509_16829}
MligTCv3c-15504.0	55.2187	2.10123	0.249506	8.42157	3.71487e-17	2.7012e-15	{Length: 4378} {Pfam: Myosin tail [PF01576.17, score=242.2]; Intermediate filament protein [PF00038.19, score=30.7]; Autophagy protein 16 (ATG16) [PF08614.9, score=30.6]; Spc7 kinetochore protein [PF08317.9, score=26.9]; Reovirus sigma C capsid protein [PF04582.10, score=26.0]; Protein of unknown function (DUF1664) [PF07889.10, score=21.9]; Transforming acidic coiled-coil-containing protein (TACC) [PF05010.12, score=21.0]; bZIP transcription factor [PF00170.19, score=19.6]} {Human: ENSG00000125414, MYH2, myosin, heavy chain 2, skeletal muscle, adult, [Score=254, Expect=7e-70]; ENSG00000092054, MYH7, myosin, heavy chain 7, cardiac muscle, beta, [Score=253, Expect=2e-69]; ENSG00000109061, MYH1, myosin, heavy chain 1, skeletal muscle, adult, [Score=251, Expect=1e-68]; ENSG00000197616, MYH6, myosin, heavy chain 6, cardiac muscle, alpha, [Score=248, Expect=1e-67]} {Dmel: FBgn0264695, Mhc, Myosin heavy chain, [Score=273, Expect=3e-76]} {Celegans: WBGene00019064, myo-5, Caenorhabditis elegans Protein MYO-5 (myo-5) mRNA, complete cds., [Score=257, Expect=5e-71]} {Smed: dd_Smed_v6_711_0_1, [RH, Score=716, Expect=0.0]; dd_Smed_v6_249_0_1, [RH, Score=691, Expect=0.0]} {Smes: dd_Smes_v1_42645_1_1, [RH, Score=717, Expect=0.0]; dd_Smes_v1_77665_1_1, [RH, Score=691, Expect=0.0]} {Smans: Smp_021920.1, [RH, Score=559, Expect=0.0]} {UniRef: UniRef50_Q05870, Paramyosin n=54 Tax=Bilateria TaxID=33213 RepID=MYSP_SCHJA, [Score=770, Expect=0.0]} {RNA1509_12725, RNA1509_15702, RNA1509_40749, RNA1509_47552}
MligTCv3c-562.9164	52.4133	2.12933	0.244798	8.69832	3.36839e-18	2.60278e-16	{Length: 3856} {SignalP} {Pfam: Calcium-binding EGF domain [PF07645.13, score=49.9]; von Willebrand factor type D domain [PF00094.23, score=38.0]; EGF domain [PF12947.5, score=35.9]; Nidogen-like [PF06119.12, score=23.2]; Pvs28 EGF domain [PF06247.9, score=23.2]; Complement Clr-like EGF-like [PF12662.5, score=22.6]} {Human: ENSG00000145113, MUC4, mucin 4, cell surface associated, [Score=84.7, Expect=6e-16]} {Dmel: FBgn0053196, dp, dumpy, [Score=79.7, Expect=1e-14]} {Celegans: WBGene00022816, fbn-1, Caenorhabditis elegans Protein FBN-1, isoform k., [Score=75.9, Expect=1e-13]} {Smed: dd_Smed_v6_2649_0_2, [Score=75.1, Expect=2e-13]; dd_Smed_v6_1161_0_1, [Score=72.0, Expect=2e-12]} {Smes: dd_Smes_v1_21529_1_1, [Score=72.0, Expect=2e-12]} {Smans: Smp_140800.1, [Score=73.6, Expect=2e-13]} {UniRef: UniRef50_UPI0003F0CAD1, PREDICTED: mucin-4-like, partial n=1 Tax=Saccoglossus kowalevskii TaxID=10224 RepID=UPI0003F0CAD1, [Score=197, Expect=2e-49]} {RNA1509_29558, RNA1509_41726, RNA1509_56104} {Length: 3871} {SignalP} {Pfam: Calcium-binding EGF domain [PF07645.13, score=49.9]; von Willebrand factor type D domain [PF00094.23, score=37.7]; EGF domain [PF12947.5, score=35.4]; Nidogen-like [PF06119.12, score=23.2]; Pvs28 EGF domain [PF06247.9, score=23.2]; Complement Clr-like EGF-like [PF12662.5, score=22.6]} {Human: ENSG00000145113, MUC4, mucin 4, cell surface associated, [Score=90.1, Expect=1e-17]} {Dmel: FBgn0053196, dp, dumpy, [Score=80.1, Expect=1e-14]} {Celegans: WBGene00022816, fbn-1, Caenorhabditis elegans Protein FBN-1, isoform k., [Score=75.9, Expect=1e-13]} {Smed: dd_Smed_v6_2649_0_1, [Score=75.1, Expect=2e-13]; dd_Smed_v6_1161_0_1, [Score=72.4, Expect=2e-12]} {Smes: dd_Smes_v1_21529_1_1, [Score=72.0, Expect=2e-12]} {Smans: Smp_140800.1, [Score=73.9, Expect=2e-13]} {UniRef: UniRef50_UPI0003F0CAD1, PREDICTED: mucin-4-like, partial n=1 Tax=Saccoglossus kowalevskii TaxID=10224 RepID=UPI0003F0CAD1, [Score=201, Expect=2e-50]} {RNA1509_37878, RNA1509_41726}
MligTCv3c-562.5245	26.7507	3.39675	0.466549	7.28058	3.32391e-13	1.77813e-11	{Length: 4073} {Pfam: 7 transmembrane sweet-taste receptor of 3 GCPR [PF00003.20, score=21.1]} {RNA1509_10808} {Length: 2807} {Pfam: 7 transmembrane sweet-taste receptor of 3 GCPR [PF00003.20, score=21.1]} {RNA1509_10808}
MligTCv3c-18690.0	137.22	1.54529	0.144009	10.7305	7.3178e-27	9.54199e-25	{Length: 3343} {TRANSSPLICED} {Pfam: Mitochondrial carrier protein [PF00153.25, score=222.1]; EF-hand domain pair [PF13499.4, score=73.1]; EF hand [PF00036.30, score=61.8]; EF-hand domain [PF13405.4, score=57.8]; EF hand [PF13202.4, score=46.2]; EF-hand domain pair [PF13833.4, score=36.0]; Secreted protein acidic and rich in cysteine Ca binding region [PF10591.7, score=27.7]} {Human: ENSG00000148339, SLC25A25, solute carrier family 25 (mitochondrial carrier; phosphate carrier), member 25, [RH, Score=449, Expect=1e-154]; ENSG00000125648, SLC25A23, solute carrier family 25 (mitochondrial carrier; phosphate carrier), member 23, [RH, Score=427, Expect=1e-146]} {Dmel: FBgn0052103, CG32103, , [RH, Score=400, Expect=1e-134]} {Celegans: WBGene00010077, F55A11.4, Caenorhabditis elegans Protein F55A11.4, isoform a (F55A11.4) mRNA, complete cds., [RH, Score=347, Expect=1e-114]} {Smed: dd_Smed_v6_8013_0_1, [RH, Score=524, Expect=0.0]} {Smes: dd_Smes_v1_36493_1_2, [RH, Score=524, Expect=0.0]} {Smans: Smp_106060.1, [RH, Score=516, Expect=0.0]} {UniRef: UniRef50_A0A0H3YF46, Slc25a-7 n=8 Tax=Bilateria TaxID=33213 RepID=A0A0H3YF46_SCHMD, [Score=524, Expect=0.0]} {RNA1509_11392, RNA1509_24342, RNA1509_47569, RNA1509_51754} {Length: 2087} {TRANSSPLICED} {Pfam: Mitochondrial carrier protein [PF00153.25, score=222.0]; EF-hand domain pair [PF13499.4, score=73.0]; EF hand [PF00036.30, score=61.6]; EF-hand domain [PF13405.4, score=57.7]; EF hand [PF13202.4, score=46.1]; EF-hand domain pair [PF13833.4, score=35.9]; Secreted protein acidic and rich in cysteine Ca binding region [PF10591.7, score=27.6]} {Human: ENSG00000148339, SLC25A25, solute carrier family 25 (mitochondrial carrier; phosphate carrier), member 25, [RH, Score=449, Expect=1e-154]; ENSG00000125648, SLC25A23, solute carrier family 25 (mitochondrial carrier; phosphate carrier), member 23, [RH, Score=427, Expect=1e-146]} {Dmel: FBgn0052103, CG32103, , [RH, Score=400, Expect=1e-134]} {Celegans: WBGene00010077, F55A11.4, Caenorhabditis elegans Protein F55A11.4, isoform a (F55A11.4) mRNA, complete cds., [RH, Score=347, Expect=1e-114]} {Smed: dd_Smed_v6_8013_0_1, [RH, Score=524, Expect=0.0]} {Smes: dd_Smes_v1_36493_1_2, [RH, Score=524, Expect=0.0]} {Smans: Smp_106060.1, [RH, Score=516, Expect=0.0]} {UniRef: UniRef50_A0A0H3YF46, Slc25a-7 n=8 Tax=Bilateria TaxID=33213 RepID=A0A0H3YF46_SCHMD, [Score=524, Expect=0.0]} {RNA1509_21318}
MligTCv3c-16084.0	29.3831	3.06413	0.433258	7.07231	1.5238e-12	7.66763e-11	{Length: 2066} {TRANSSPLICED} {Pfam: PH domain [PF00169.27, score=23.9]} {Human: ENSG00000115762, PLEKHB2, pleckstrin homology domain containing, family B (evectins) member 2, [Score=50.4, Expect=3e-07]} {Smed: dd_Smed_v6_1927_0_1, [Score=81.3, Expect=7e-19]} {Smes: dd_Smes_v1_24622_1_1, [Score=80.1, Expect=2e-18]} {Smans: Smp_099150.1, [Score=71.6, Expect=1e-15]} {UniRef: UniRef50_A0A077ZDC6, PH domain containing protein n=2 Tax=Trichuris TaxID=36086 RepID=A0A077ZDC6_TRITR, [Score=72.4, Expect=2e-13]} {RNA1509_15593, RNA1509_22390, RNA1509_25461}
MligTCv3c-9911.7	387.097	1.41265	0.127183	11.1073	1.15618e-28	1.65042e-26	{Length: 2329} {SignalP} {Pfam: Copper type II ascorbate-dependent monooxygenase, N-terminal domain [PF01082.18, score=94.0]; Copper type II ascorbate-dependent monooxygenase, C-terminal domain [PF03712.13, score=71.5]} {Human: ENSG00000079931, MOXD1, monooxygenase, DBH-like 1, [Score=120, Expect=3e-28]; ENSG00000123454, DBH, dopamine beta-hydroxylase (dopamine beta-monooxygenase), [Score=117, Expect=4e-27]} {Dmel: FBgn0010329, Tbh, Tyramine beta hydroxylase, [Score=129, Expect=4e-31]} {Celegans: WBGene00006541, tbh-1, Caenorhabditis elegans Protein TBH-1, isoform b., [Score=137, Expect=2e-34]} {Smed: dd_Smed_v6_42610_0_1, [Score=118, Expect=4e-29]} {Smes: dd_Smes_v1_37024_1_1, [Score=122, Expect=2e-29]} {Smans: Smp_137640.1, [Score=107, Expect=6e-27]} {UniRef: UniRef50_UPI00069826A6, PREDICTED: MOXD1 homolog 1-like isoform X1 n=3 Tax=Lingula unguis TaxID=7574 RepID=UPI00069826A6, [Score=363, Expect=1e-115]} {RNA1509_127} {Length: 2365} {SignalP} {Pfam: Copper type II ascorbate-dependent monooxygenase, N-terminal domain [PF01082.18, score=94.0]; Copper type II ascorbate-dependent monooxygenase, C-terminal domain [PF03712.13, score=71.5]} {Human: ENSG00000079931, MOXD1, monooxygenase, DBH-like 1, [Score=120, Expect=3e-28]; ENSG00000123454, DBH, dopamine beta-hydroxylase (dopamine beta-monooxygenase), [Score=117, Expect=4e-27]} {Dmel: FBgn0010329, Tbh, Tyramine beta hydroxylase, [Score=129, Expect=4e-31]} {Celegans: WBGene00006541, tbh-1, Caenorhabditis elegans Protein TBH-1, isoform b., [Score=137, Expect=2e-34]} {Smed: dd_Smed_v6_42610_0_1, [Score=118, Expect=4e-29]} {Smes: dd_Smes_v1_37024_1_1, [Score=122, Expect=2e-29]} {Smans: Smp_137640.1, [Score=107, Expect=6e-27]} {UniRef: UniRef50_UPI00069826A6, PREDICTED: MOXD1 homolog 1-like isoform X1 n=3 Tax=Lingula unguis TaxID=7574 RepID=UPI00069826A6, [Score=363, Expect=1e-115]} {RNA1509_127} {Length: 2328} {TRANSSPLICED} {SignalP} {Pfam: Copper type II ascorbate-dependent monooxygenase, N-terminal domain [PF01082.18, score=93.7]; Copper type II ascorbate-dependent monooxygenase, C-terminal domain [PF03712.13, score=71.2]} {Human: ENSG00000079931, MOXD1, monooxygenase, DBH-like 1, [Score=120, Expect=4e-28]; ENSG00000123454, DBH, dopamine beta-hydroxylase (dopamine beta-monooxygenase), [Score=117, Expect=6e-27]} {Dmel: FBgn0010329, Tbh, Tyramine beta hydroxylase, [Score=128, Expect=8e-31]} {Celegans: WBGene00006541, tbh-1, Caenorhabditis elegans Protein TBH-1, isoform b., [Score=137, Expect=3e-34]} {Smed: dd_Smed_v6_42610_0_1, [Score=118, Expect=6e-29]} {Smes: dd_Smes_v1_37024_1_1, [Score=123, Expect=2e-29]} {Smans: Smp_137640.1, [Score=107, Expect=7e-27]; Smp_163900.1, [Score=102, Expect=5e-23]} {UniRef: UniRef50_UPI00069826A6, PREDICTED: MOXD1 homolog 1-like isoform X1 n=3 Tax=Lingula unguis TaxID=7574 RepID=UPI00069826A6, [Score=363, Expect=1e-114]} {RNA1509_127, RNA1509_16513, RNA1509_19891, RNA1509_42226, RNA1509_57698}
MligTCv3c-7203.2	69.1981	1.87895	0.229717	8.17939	2.8529e-16	1.93926e-14	{Length: 13271} {Pfam: Fibronectin type III domain [PF00041.19, score=716.8]; Immunoglobulin I-set domain [PF07679.14, score=668.5]; Immunoglobulin domain [PF13927.4, score=393.6]; Protein kinase domain [PF00069.23, score=211.2]; Immunoglobulin domain [PF13895.4, score=210.8]; Immunoglobulin domain [PF00047.23, score=154.9]; Immunoglobulin V-set domain [PF07686.15, score=126.6]; Protein tyrosine kinase [PF07714.15, score=109.5]; Purple acid Phosphatase, N-terminal domain [PF16656.3, score=68.2]; Natural killer cell receptor 2B4 [PF11465.6, score=46.9]; CD80-like C2-set immunoglobulin domain [PF08205.10, score=46.3]; Izumo-like Immunoglobulin domain [PF16706.3, score=37.9]; Fibronectin type III domain [PF16893.3, score=33.2]; Immunoglobulin C1-set domain [PF07654.13, score=33.0]; Tissue factor [PF01108.15, score=32.0]; Alphaherpesvirus glycoprotein E [PF02480.14, score=22.8]; CRISPR associated protein [PF08798.9, score=21.7]} {Human: ENSG00000155657, TTN, titin, [RH, Score=1134, Expect=0.0]} {Dmel: FBgn0005666, bt, bent, [RH, Score=2202, Expect=0.0]} {Celegans: WBGene00006759, unc-22, Caenorhabditis elegans Protein UNC-22, isoform f (unc-22) mRNA, complete cds., [RH, Score=2097, Expect=0.0]} {Smed: dd_Smed_v6_2544_0_1, [Score=3392, Expect=0.0]} {Smes: dd_Smes_v1_19130_2_1, [Score=3389, Expect=0.0]} {Smans: Smp_126240.1, [RH, Score=2048, Expect=0.0]} {UniRef: UniRef50_UPI0006973C91, PREDICTED: twitchin-like n=1 Tax=Lingula unguis TaxID=7574 RepID=UPI0006973C91, [Score=2871, Expect=0.0]} {RNA1509_577} {Length: 874} {Pfam: Fibronectin type III domain [PF00041.19, score=40.3]} {Human: ENSG00000155657, TTN, titin, [Score=85.1, Expect=6e-19]} {Dmel: FBgn0005666, bt, bent, [Score=93.6, Expect=4e-22]} {Celegans: WBGene00006759, unc-22, Caenorhabditis elegans Protein UNC-22, isoform f (unc-22) mRNA, complete cds., [Score=94.0, Expect=2e-22]} {Smed: dd_Smed_v6_2544_0_1, [Score=137, Expect=2e-37]} {Smes: dd_Smes_v1_19130_2_1, [Score=137, Expect=2e-37]} {Smans: Smp_126240.1, [Score=111, Expect=6e-29]} {UniRef: UniRef50_A0A0X3P093, Twitchin (Fragment) n=1 Tax=Schistocephalus solidus TaxID=70667 RepID=A0A0X3P093_SCHSO, [Score=128, Expect=4e-32]} {RNA1509_577} {Length: 579} {Pfam: Fibronectin type III domain [PF00041.19, score=39.6]} {Human: ENSG00000155657, TTN, titin, [Score=76.6, Expect=7e-16]; ENSG00000179057, IGSF22, immunoglobulin superfamily, member 22, [Score=73.2, Expect=8e-15]} {Dmel: FBgn0005666, bt, bent, [Score=85.1, Expect=4e-19]} {Celegans: WBGene00006759, unc-22, Caenorhabditis elegans Protein UNC-22, isoform f (unc-22) mRNA, complete cds., [Score=92.4, Expect=8e-22]} {Smed: dd_Smed_v6_2544_0_1, [Score=105, Expect=2e-26]} {Smes: dd_Smes_v1_19130_2_1, [Score=105, Expect=3e-26]} {Smans: Smp_126240.1, [Score=94.7, Expect=5e-23]} {UniRef: UniRef50_G7Y9I5, Twitchin n=1 Tax=Clonorchis sinensis TaxID=79923 RepID=G7Y9I5_CLOSI, [Score=113, Expect=7e-27]} {RNA1509_577}
MligTCv3c-2079.0	19.3693	4.80293	0.708722	6.77689	1.22794e-11	5.60617e-10	{Length: 1050} {Length: 1032}
MligTCv3c-562.1013	22.4064	4.15095	0.610215	6.80245	1.02856e-11	4.76865e-10	{Length: 2088} {RNA1509_12637}
MligTCv3c-17995.0	33.3298	2.49177	0.314497	7.92303	2.31794e-15	1.46543e-13	{Length: 937} {RNA1509_47909}
MligTCv3c-19064.0	45.1587	2.18268	0.276213	7.90216	2.74106e-15	1.7249e-13	{Length: 5725} {Pfam: Collagen triple helix repeat (20 copies) [PF01391.16, score=490.3]; Fibrillar collagen C-terminal domain [PF01410.16, score=67.5]; Mucin-like glycoprotein [PF01456.15, score=21.1]} {Human: ENSG00000060718, COL11A1, collagen, type XI, alpha 1, [RH, Score=98.2, Expect=3e-20]} {Celegans: WBGene00000681, col-107, Caenorhabditis elegans Protein COL-107, isoform a (col-107) mRNA, complete cds., [Score=51.2, Expect=2e-06]} {Smed: dd_Smed_v6_402_0_1, [RH, Score=125, Expect=2e-28]} {Smes: dd_Smes_v1_77801_1_1, [RH, Score=125, Expect=2e-28]} {Smans: Smp_196840.1, [RH, Score=135, Expect=7e-32]} {UniRef: UniRef50_A0A087W140, Collagen alpha 1V chain n=14 Tax=Platyhelminthes TaxID=6157 RepID=A0A087W140_ECHMU, [Score=140, Expect=1e-30]} {RNA1509_3110} {Length: 5735} {Pfam: Collagen triple helix repeat (20 copies) [PF01391.16, score=490.6]; Fibrillar collagen C-terminal domain [PF01410.16, score=66.6]; Mucin-like glycoprotein [PF01456.15, score=22.1]} {Human: ENSG00000060718, COL11A1, collagen, type XI, alpha 1, [Score=105, Expect=9e-22]} {Celegans: WBGene00000681, col-107, Caenorhabditis elegans Protein COL-107, isoform a (col-107) mRNA, complete cds., [Score=50.8, Expect=3e-06]} {Smed: dd_Smed_v6_402_0_1, [RH, Score=123, Expect=7e-28]} {Smes: dd_Smes_v1_77801_1_1, [RH, Score=123, Expect=8e-28]} {Smans: Smp_196840.1, [RH, Score=135, Expect=5e-32]} {UniRef: UniRef50_A0A087W140, Collagen alpha 1V chain n=14 Tax=Platyhelminthes TaxID=6157 RepID=A0A087W140_ECHMU, [Score=139, Expect=3e-30]} {RNA1509_3110}
MligTCv3c-562.4257	20.6258	3.67647	0.504146	7.29246	3.04341e-13	1.63129e-11	{Length: 2027} {NoTransDecoderORF} {RNA1509_27728, RNA1509_35447}
MligTCv3c-562.5626	72.5542	1.75133	0.199807	8.7651	1.86618e-18	1.45028e-16	{Length: 2681} {TRANSSPLICED} {Human: ENSG00000164087, POC1A, POC1 centriolar protein homolog A (Chlamydomonas), [Score=58.2, Expect=5e-10]} {Smed: dd_Smed_v6_10806_0_1, [Score=49.7, Expect=1e-07]} {Smes: dd_Smes_v1_33830_1_1, [Score=49.7, Expect=1e-07]} {Smans: Smp_079610.1, [Score=55.5, Expect=5e-10]} {UniRef: UniRef50_V9L7Q9, POC1 centriolar protein-like A-like protein (Fragment) n=3 Tax=Callorhinchus milii TaxID=7868 RepID=V9L7Q9_CALMI, [Score=65.1, Expect=1e-10]} {RNA1509_14530, RNA1509_16528, RNA1509_51890} {Length: 342} {TRANSSPLICED} {Human: ENSG00000164087, POC1A, POC1 centriolar protein homolog A (Chlamydomonas), [Score=58.2, Expect=5e-10]} {Smed: dd_Smed_v6_10806_0_1, [Score=49.7, Expect=1e-07]} {Smes: dd_Smes_v1_33830_1_1, [Score=49.7, Expect=1e-07]} {Smans: Smp_079610.1, [Score=55.5, Expect=5e-10]} {UniRef: UniRef50_V9L7Q9, POC1 centriolar protein-like A-like protein (Fragment) n=3 Tax=Callorhinchus milii TaxID=7868 RepID=V9L7Q9_CALMI, [Score=65.1, Expect=1e-10]} {RNA1509_16528}
MligTCv3c-20408.0	39.6472	2.26777	0.283468	8.00009	1.24325e-15	8.06683e-14	{Length: 1539} {RNA1509_18217} {Length: 1415} {Pfam: Ribosomal protein L7Ae/L30e/S12e/Gadd45 family [PF01248.24, score=20.7]} {Dmel: FBgn0033153, Gadd45, Gadd45, [RH, Score=46.6, Expect=1e-06]} {UniRef: UniRef50_UPI0006978F38, PREDICTED: growth arrest and DNA damage-inducible protein GADD45 gamma-like isoform X1 n=2 Tax=Lingula unguis TaxID=7574 RepID=UPI0006978F38, [Score=58.2, Expect=1e-08]} {RNA1509_18217} {Length: 1447} {Pfam: Ribosomal protein L7Ae/L30e/S12e/Gadd45 family [PF01248.24, score=20.7]} {Dmel: FBgn0033153, Gadd45, Gadd45, [RH, Score=46.6, Expect=1e-06]} {UniRef: UniRef50_UPI0006978F38, PREDICTED: growth arrest and DNA damage-inducible protein GADD45 gamma-like isoform X1 n=2 Tax=Lingula unguis TaxID=7574 RepID=UPI0006978F38, [Score=57.0, Expect=4e-08]} {RNA1509_39034}
MligTCv3c-18457.0	43.0662	2.18153	0.271534	8.03409	9.42748e-16	6.16125e-14	{Length: 1762} {TRANSSPLICED} {Pfam: MYND finger [PF01753.16, score=37.9]} {Human: ENSG00000004838, ZMYND10, zinc finger, MYND-type containing 10, [RH, Score=357, Expect=1e-119]} {Dmel: FBgn0266709, Zmynd10, ZMYND10 homolog, [RH, Score=197, Expect=1e-57]} {Smed: dd_Smed_v6_9973_0_1, [RH, Score=353, Expect=1e-118]} {Smes: dd_Smes_v1_19312_1_1, [RH, Score=353, Expect=1e-118]} {Smans: Smp_135930.1, [RH, Score=265, Expect=8e-84]} {UniRef: UniRef50_UPI0006B0E43E, PREDICTED: LOW QUALITY PROTEIN: zinc finger MYND domain-containing protein 10-like n=1 Tax=Limulus polyphemus TaxID=6850 RepID=UPI0006B0E43E, [Score=367, Expect=1e-121]} {RNA1509_57573}
MligTCv3c-18190.1	104.037	1.58903	0.17511	9.07446	1.14245e-19	9.71331e-18	{Length: 949} {Pfam: EF-hand domain pair [PF13499.4, score=42.8]; EF-hand domain [PF13405.4, score=39.1]; EF hand [PF00036.30, score=29.1]; EF-hand domain [PF14658.4, score=26.2]} {Human: ENSG00000203666, EFCAB2, EF-hand calcium binding domain 2, [RH, Score=204, Expect=7e-67]} {Dmel: FBgn0034481, CG11041, , [RH, Score=139, Expect=1e-42]} {Celegans: WBGene00000552, cmd-1, Caenorhabditis elegans Protein CMD-1 (cmd-1) mRNA, complete cds., [Score=82.0, Expect=3e-20]} {Smed: dd_Smed_v6_11976_0_1, [RH, Score=192, Expect=1e-63]} {Smes: dd_Smes_v1_42997_1_1, [RH, Score=192, Expect=2e-63]} {Smans: Smp_180430.1, [RH, Score=86.7, Expect=3e-23]} {UniRef: UniRef50_Q9CQ46, EF-hand calcium-binding domain-containing protein 2 n=64 Tax=Metazoa TaxID=33208 RepID=EFCB2_MOUSE, [Score=209, Expect=1e-67]; UniRef50_UPI000947FB3B, UPI000947FB3B related cluster n=1 Tax=unknown TaxID= RepID=UPI000947FB3B, [Score=208, Expect=1e-66]} {RNA1509_6027} {Length: 866} {Pfam: EF-hand domain pair [PF13499.4, score=42.8]; EF-hand domain [PF13405.4, score=39.1]; EF hand [PF00036.30, score=29.1]; EF-hand domain [PF14658.4, score=26.2]} {Human: ENSG00000203666, EFCAB2, EF-hand calcium binding domain 2, [RH, Score=204, Expect=7e-67]} {Dmel: FBgn0034481, CG11041, , [RH, Score=139, Expect=1e-42]} {Celegans: WBGene00000552, cmd-1, Caenorhabditis elegans Protein CMD-1 (cmd-1) mRNA, complete cds., [Score=82.0, Expect=3e-20]} {Smed: dd_Smed_v6_11976_0_1, [RH, Score=192, Expect=1e-63]} {Smes: dd_Smes_v1_42997_1_1, [RH, Score=192, Expect=2e-63]} {Smans: Smp_180430.1, [RH, Score=86.7, Expect=3e-23]} {UniRef: UniRef50_Q9CQ46, EF-hand calcium-binding domain-containing protein 2 n=64 Tax=Metazoa TaxID=33208 RepID=EFCB2_MOUSE, [Score=209, Expect=1e-67]; UniRef50_UPI000947FB3B, UPI000947FB3B related cluster n=1 Tax=unknown TaxID= RepID=UPI000947FB3B, [Score=208, Expect=1e-66]} {RNA1509_6027} {Length: 866} {Pfam: EF-hand domain pair [PF13499.4, score=42.8]; EF-hand domain [PF13405.4, score=39.1]; EF hand [PF00036.30, score=29.1]; EF-hand domain [PF14658.4, score=26.2]} {Human: ENSG00000203666, EFCAB2, EF-hand calcium binding domain 2, [RH, Score=204, Expect=7e-67]} {Dmel: FBgn0034481, CG11041, , [RH, Score=139, Expect=1e-42]} {Celegans: WBGene00000552, cmd-1, Caenorhabditis elegans Protein CMD-1 (cmd-1) mRNA, complete cds., [Score=82.0, Expect=3e-20]} {Smed: dd_Smed_v6_11976_0_1, [RH, Score=192, Expect=1e-63]} {Smes: dd_Smes_v1_42997_1_1, [RH, Score=192, Expect=2e-63]} {Smans: Smp_180430.1, [RH, Score=86.7, Expect=3e-23]} {UniRef: UniRef50_Q9CQ46, EF-hand calcium-binding domain-containing protein 2 n=64 Tax=Metazoa TaxID=33208 RepID=EFCB2_MOUSE, [Score=209, Expect=1e-67]; UniRef50_UPI000947FB3B, UPI000947FB3B related cluster n=1 Tax=unknown TaxID= RepID=UPI000947FB3B, [Score=208, Expect=1e-66]} {RNA1509_6027} {Length: 866} {Pfam: EF-hand domain pair [PF13499.4, score=42.8]; EF-hand domain [PF13405.4, score=39.1]; EF hand [PF00036.30, score=29.1]; EF-hand domain [PF14658.4, score=26.2]} {Human: ENSG00000203666, EFCAB2, EF-hand calcium binding domain 2, [RH, Score=204, Expect=7e-67]} {Dmel: FBgn0034481, CG11041, , [RH, Score=139, Expect=1e-42]} {Celegans: WBGene00000552, cmd-1, Caenorhabditis elegans Protein CMD-1 (cmd-1) mRNA, complete cds., [Score=82.0, Expect=3e-20]} {Smed: dd_Smed_v6_11976_0_1, [RH, Score=192, Expect=1e-63]} {Smes: dd_Smes_v1_42997_1_1, [RH, Score=192, Expect=2e-63]} {Smans: Smp_180430.1, [RH, Score=86.7, Expect=3e-23]} {UniRef: UniRef50_Q9CQ46, EF-hand calcium-binding domain-containing protein 2 n=64 Tax=Metazoa TaxID=33208 RepID=EFCB2_MOUSE, [Score=209, Expect=1e-67]; UniRef50_UPI000947FB3B, UPI000947FB3B related cluster n=1 Tax=unknown TaxID= RepID=UPI000947FB3B, [Score=208, Expect=1e-66]} {RNA1509_6027, RNA1509_9780}
MligTCv3c-14148.0	41.1422	3.52225	0.708726	4.96984	6.70082e-07	1.50198e-05	{Length: 1361} {TRANSSPLICED} {Pfam: CHORD [PF04968.10, score=169.1]; CS domain [PF04969.14, score=20.8]} {Human: ENSG00000110172, CHORDC1, cysteine and histidine-rich domain (CHORD) containing 1, [RH, Score=238, Expect=5e-76]} {Dmel: FBgn0029503, CHORD, CHORD, [RH, Score=213, Expect=2e-66]} {Celegans: WBGene00000502, chp-1, Caenorhabditis elegans Protein CHP-1 (chp-1) mRNA, complete cds., [RH, Score=163, Expect=1e-47]} {Smed: dd_Smed_v6_1390_0_1, [RH, Score=216, Expect=3e-68]} {Smes: dd_Smes_v1_34370_1_3, [RH, Score=216, Expect=3e-68]} {Smans: Smp_020800.1, [RH, Score=233, Expect=1e-74]} {UniRef: UniRef50_A0A0X3PTR2, Cysteine and histidine-rich domain-containing protein 1 n=5 Tax=Eucestoda TaxID=6200 RepID=A0A0X3PTR2_SCHSO, [Score=250, Expect=8e-79]} {RNA1509_13105}
MligTCv3c-13788.0	28.7407	2.71558	0.363501	7.47063	7.98147e-14	4.45419e-12	{Length: 1831} {TRANSSPLICED} {Pfam: Syntaxin 6, N-terminal [PF09177.9, score=105.5]; SNARE domain [PF05739.17, score=38.6]} {Human: ENSG00000135823, STX6, syntaxin 6, [RH, Score=167, Expect=2e-50]; ENSG00000104915, STX10, syntaxin 10, [RH, Score=162, Expect=1e-48]} {Dmel: FBgn0037084, Syx6, Syntaxin 6, [RH, Score=101, Expect=8e-25]} {Celegans: WBGene00015789, syx-6, Caenorhabditis elegans Protein SYX-6 (syx-6) mRNA, complete cds., [RH, Score=52.4, Expect=1e-08]} {Smed: dd_Smed_v6_7275_0_1, [RH, Score=121, Expect=3e-33]} {Smes: dd_Smes_v1_14624_1_1, [RH, Score=121, Expect=4e-33]} {Smans: Smp_104960.1, [RH, Score=76.3, Expect=2e-16]} {UniRef: UniRef50_A0A0A9WJV0, Syntaxin-6 n=102 Tax=Pancrustacea TaxID=197562 RepID=A0A0A9WJV0_LYGHE, [Score=169, Expect=4e-49]; UniRef50_Q9JKK1, Syntaxin-6 n=120 Tax=Euteleostomi TaxID=117571 RepID=STX6_MOUSE, [Score=168, Expect=1e-48]} {RNA1509_53823}
MligTCv3c-17408.1	159.78	1.46042	0.140787	10.3733	3.27915e-25	3.93527e-23	{Length: 907} {Pfam: Ubiquitin-conjugating enzyme [PF00179.24, score=176.4]} {Human: ENSG00000072401, UBE2D1, ubiquitin-conjugating enzyme E2D 1 (UBC4/5 homolog, yeast), [Score=218, Expect=6e-74]; ENSG00000109332, UBE2D3, ubiquitin-conjugating enzyme E2D 3 (UBC4/5 homolog, yeast), [Score=213, Expect=1e-71]; ENSG00000131508, UBE2D2, ubiquitin-conjugating enzyme E2D 2 (UBC4/5 homolog, yeast), [Score=213, Expect=6e-72]; ENSG00000078967, UBE2D4, ubiquitin-conjugating enzyme E2D 4 (putative), [Score=211, Expect=5e-71]} {Dmel: FBgn0011217, eff, effete, [Score=218, Expect=4e-74]} {Celegans: WBGene00002344, let-70, Caenorhabditis elegans Protein LET-70 (let-70) mRNA, complete cds., [Score=214, Expect=8e-73]} {Smed: dd_Smed_v6_153_0_1, [Score=209, Expect=5e-71]} {Smes: dd_Smes_v1_42331_1_1, [Score=209, Expect=6e-71]} {Smans: Smp_068000.1, [Score=216, Expect=1e-73]; Smp_067980.4, [Score=213, Expect=1e-72]; Smp_067990.4, [Score=210, Expect=1e-71]} {UniRef: UniRef50_P25867, Ubiquitin-conjugating enzyme E2-17 kDa n=114 Tax=Eukaryota TaxID=2759 RepID=UBCD1_DROME, [Score=218, Expect=7e-72]; UniRef50_P51668, Ubiquitin-conjugating enzyme E2 D1 n=173 Tax=Eukaryota TaxID=2759 RepID=UB2D1_HUMAN, [Score=218, Expect=6e-72]; UniRef50_M2XRN0, Ubiquitin-conjugating enzyme E2 n=58 Tax=Eukaryota TaxID=2759 RepID=M2XRN0_GALSU, [Score=218, Expect=9e-72]} {RNA1509_30467} {Length: 935} {Pfam: Ubiquitin-conjugating enzyme [PF00179.24, score=176.4]} {Human: ENSG00000072401, UBE2D1, ubiquitin-conjugating enzyme E2D 1 (UBC4/5 homolog, yeast), [Score=219, Expect=6e-74]; ENSG00000109332, UBE2D3, ubiquitin-conjugating enzyme E2D 3 (UBC4/5 homolog, yeast), [Score=214, Expect=6e-72]; ENSG00000131508, UBE2D2, ubiquitin-conjugating enzyme E2D 2 (UBC4/5 homolog, yeast), [Score=214, Expect=3e-72]; ENSG00000078967, UBE2D4, ubiquitin-conjugating enzyme E2D 4 (putative), [Score=212, Expect=4e-71]} {Dmel: FBgn0011217, eff, effete, [Score=219, Expect=2e-74]} {Celegans: WBGene00002344, let-70, Caenorhabditis elegans Protein LET-70 (let-70) mRNA, complete cds., [Score=216, Expect=4e-73]} {Smed: dd_Smed_v6_153_0_1, [Score=211, Expect=2e-71]} {Smes: dd_Smes_v1_42331_1_1, [Score=211, Expect=3e-71]} {Smans: Smp_068000.1, [Score=217, Expect=4e-74]; Smp_067980.4, [Score=214, Expect=5e-73]; Smp_067990.4, [Score=212, Expect=5e-72]} {UniRef: UniRef50_P25867, Ubiquitin-conjugating enzyme E2-17 kDa n=114 Tax=Eukaryota TaxID=2759 RepID=UBCD1_DROME, [Score=219, Expect=3e-72]; UniRef50_M2XRN0, Ubiquitin-conjugating enzyme E2 n=58 Tax=Eukaryota TaxID=2759 RepID=M2XRN0_GALSU, [Score=219, Expect=4e-72]; UniRef50_P51668, Ubiquitin-conjugating enzyme E2 D1 n=173 Tax=Eukaryota TaxID=2759 RepID=UB2D1_HUMAN, [Score=219, Expect=5e-72]} {RNA1509_14822}
MligTCv3c-6640.1	49.609	2.21061	0.33829	6.53464	6.37609e-11	2.68946e-09	{Length: 3382} {SignalP} {Pfam: Calcium-activated chloride channel [PF08434.9, score=268.2]; von Willebrand factor type A domain [PF00092.26, score=78.0]; von Willebrand factor type A domain [PF13519.4, score=41.1]} {Human: ENSG00000016490, CLCA1, chloride channel accessory 1, [Score=231, Expect=5e-63]} {Smed: dd_Smed_v6_968_0_1, [Score=140, Expect=3e-34]; dd_Smed_v6_696_0_1, [Score=137, Expect=3e-33]; dd_Smed_v6_3663_0_1, [Score=134, Expect=4e-32]} {Smes: dd_Smes_v1_36430_1_1, [Score=145, Expect=2e-35]; dd_Smes_v1_36563_1_1, [Score=139, Expect=1e-33]} {UniRef: UniRef50_UPI000947E501, UPI000947E501 related cluster n=3 Tax=unknown TaxID= RepID=UPI000947E501, [Score=242, Expect=2e-64]} {RNA1509_5258}
MligTCv3c-7855.1	232.968	1.37112	0.127014	10.7951	3.63255e-27	4.82951e-25	{Length: 4268} {UniRef: UniRef50_UPI0006972D36, PREDICTED: uncharacterized protein LOC106154000 n=1 Tax=Lingula unguis TaxID=7574 RepID=UPI0006972D36, [Score=107, Expect=4e-24]} {RNA1509_15458, RNA1509_16674, RNA1509_24573, RNA1509_4660} {Length: 3443} {UniRef: UniRef50_UPI0006972D36, PREDICTED: uncharacterized protein LOC106154000 n=1 Tax=Lingula unguis TaxID=7574 RepID=UPI0006972D36, [Score=106, Expect=7e-24]; UniRef50_C3XUM9, Putative uncharacterized protein n=2 Tax=Branchiostoma floridae TaxID=7739 RepID=C3XUM9_BRAFL, [Score=105, Expect=1e-23]} {RNA1509_15458, RNA1509_28605} {Length: 2418} {UniRef: UniRef50_UPI0006972D36, PREDICTED: uncharacterized protein LOC106154000 n=1 Tax=Lingula unguis TaxID=7574 RepID=UPI0006972D36, [Score=107, Expect=4e-24]} {RNA1509_2103, RNA1509_4660}
MligTCv3c-19685.1	726.722	1.22565	0.0839409	14.6014	2.75206e-48	9.10259e-46	{Length: 1720} {Pfam: Zinc-binding domain [PF13695.4, score=85.1]} {Human: ENSG00000136514, RTP4, receptor (chemosensory) transporter protein 4, [Score=60.5, Expect=4e-10]} {Smed: dd_Smed_v6_4477_0_1, [RH, Score=114, Expect=5e-30]} {Smes: dd_Smes_v1_26056_1_1, [RH, Score=114, Expect=7e-30]} {UniRef: UniRef50_UPI0006988E0F, PREDICTED: receptor-transporting protein 4-like isoform X3 n=3 Tax=Protostomia TaxID=33317 RepID=UPI0006988E0F, [Score=172, Expect=9e-51]} {RNA1509_12327, RNA1509_2735, RNA1509_36290}
MligTCv3c-10708.0	44.2246	2.10749	0.275175	7.65871	1.87804e-14	1.11458e-12	{Length: 1493} {TRANSSPLICED} {RNA1509_19923}
MligTCv3c-562.1773	104.609	1.56903	0.179128	8.75926	1.96532e-18	1.52296e-16	{Length: 3230} {TRANSSPLICED} {Human: ENSG00000152291, TGOLN2, trans-golgi network protein 2, [RH, Score=54.3, Expect=7e-08]} {UniRef: UniRef50_UPI0003F05A68, PREDICTED: LOW QUALITY PROTEIN: trans-Golgi network integral membrane protein 2-like n=1 Tax=Elephantulus edwardii TaxID=28737 RepID=UPI0003F05A68, [Score=57.4, Expect=8e-07]} {RNA1509_41250} {Length: 4552} {RNA1509_19528, RNA1509_38091, RNA1509_41250} {Length: 7268} {TRANSSPLICED} {UniRef: UniRef50_UPI000816490D, UPI000816490D related cluster n=2 Tax=unknown TaxID= RepID=UPI000816490D, [Score=69.7, Expect=2e-10]} {RNA1509_14898, RNA1509_25085, RNA1509_31805, RNA1509_32925, RNA1509_41250}
MligTCv3c-17053.1	59.7048	1.77531	0.227642	7.79867	6.25616e-15	3.81657e-13	{Length: 2425} {SignalP} {Pfam: Calreticulin family [PF00262.16, score=289.8]} {Human: ENSG00000179218, CALR, calreticulin, [RH, Score=385, Expect=1e-132]} {Dmel: FBgn0005585, Crc, Calreticulin, [RH, Score=366, Expect=1e-124]} {Celegans: WBGene00000802, crt-1, Caenorhabditis elegans Protein CRT-1 (crt-1) mRNA, complete cds., [RH, Score=361, Expect=1e-123]} {Smed: dd_Smed_v6_220_0_4, [RH, Score=429, Expect=1e-149]} {Smes: dd_Smes_v1_27864_1_2, [RH, Score=430, Expect=1e-149]} {Smans: Smp_030370.1, [RH, Score=315, Expect=1e-105]} {UniRef: UniRef50_A5LGG9, Calreticulin n=6 Tax=Bilateria TaxID=33213 RepID=A5LGG9_CRAGI, [Score=415, Expect=1e-141]} {RNA1509_25527}
MligTCv3c-15493.15	178.415	1.38997	0.142542	9.75129	1.82131e-22	1.88541e-20	{Length: 1907} {Pfam: Tubulin/FtsZ family, GTPase domain [PF00091.23, score=215.1]; Tubulin C-terminal domain [PF03953.15, score=160.2]} {Human: ENSG00000075886, TUBA3D, tubulin, alpha 3d, [Score=625, Expect=0.0]; ENSG00000198033, TUBA3C, tubulin, alpha 3c, [Score=625, Expect=0.0]; ENSG00000123416, TUBA1B, tubulin, alpha 1b, [Score=619, Expect=0.0]; ENSG00000167552, TUBA1A, tubulin, alpha 1a, [Score=619, Expect=0.0]; ENSG00000167553, TUBA1C, tubulin, alpha 1c, [Score=618, Expect=0.0]; ENSG00000152086, TUBA3E, tubulin, alpha 3e, [Score=614, Expect=0.0]; ENSG00000127824, TUBA4A, tubulin, alpha 4a, [Score=612, Expect=0.0]; ENSG00000183785, TUBA8, tubulin, alpha 8, [Score=604, Expect=0.0]} {Dmel: FBgn0003884, alphaTub84B, alpha-Tubulin at 84B, [Score=618, Expect=0.0]; FBgn0003885, alphaTub84D, alpha-Tubulin at 84D, [Score=615, Expect=0.0]; FBgn0003886, alphaTub85E, alpha-Tubulin at 85E, [Score=612, Expect=0.0]} {Celegans: WBGene00003175, mec-12, Caenorhabditis elegans Protein MEC-12 (mec-12) mRNA, complete cds., [Score=607, Expect=0.0]} {Smed: dd_Smed_v6_10947_0_2, [Score=618, Expect=0.0]; dd_Smed_v6_38_0_2, [Score=618, Expect=0.0]; dd_Smed_v6_124_0_1, [Score=598, Expect=0.0]; dd_Smed_v6_648_0_1, [Score=594, Expect=0.0]} {Smes: dd_Smes_v1_40349_1_2, [Score=618, Expect=0.0]; dd_Smes_v1_88063_1_1, [Score=618, Expect=0.0]; dd_Smes_v1_40349_5_1, [Score=608, Expect=0.0]; dd_Smes_v1_42306_1_1, [Score=598, Expect=0.0]} {Smans: Smp_103790.1, [Score=619, Expect=0.0]; Smp_090120.1, [Score=617, Expect=0.0]; Smp_016780.1, [Score=609, Expect=0.0]; Smp_103140.1, [Score=604, Expect=0.0]; Smp_027920.1, [Score=590, Expect=0.0]} {UniRef: UniRef50_W6UDI6, Tubulin alpha-1C chain n=3 Tax=Bilateria TaxID=33213 RepID=W6UDI6_ECHGR, [Score=623, Expect=0.0]; UniRef50_A0A0N0BGY9, Tubulin alpha-1 chain n=2 Tax=Bilateria TaxID=33213 RepID=A0A0N0BGY9_9HYME, [Score=619, Expect=0.0]; UniRef50_Q71U36, Tubulin alpha-1A chain n=3140 Tax=Eukaryota TaxID=2759 RepID=TBA1A_HUMAN, [Score=619, Expect=0.0]; UniRef50_P68363, Tubulin alpha-1B chain n=315 Tax=Eukaryota TaxID=2759 RepID=TBA1B_HUMAN, [Score=619, Expect=0.0]} {RNA1509_820}
MligTCv3c-7616.0	51.9769	1.92203	0.274659	6.99786	2.59898e-12	1.28631e-10	{Length: 3378} {SignalP} {Pfam: Hsp90 protein [PF00183.16, score=708.7]; Histidine kinase-, DNA gyrase B-, and HSP90-like ATPase [PF02518.24, score=51.9]; Histidine kinase-, DNA gyrase B-, and HSP90-like ATPase [PF13589.4, score=47.8]} {Human: ENSG00000166598, HSP90B1, heat shock protein 90kDa beta (Grp94), member 1, [RH, Score=872, Expect=0.0]} {Dmel: FBgn0039562, Gp93, Glycoprotein 93, [RH, Score=849, Expect=0.0]} {Celegans: WBGene00011480, enpl-1, Caenorhabditis elegans Protein ENPL-1, isoform a., [RH, Score=827, Expect=0.0]} {Smed: dd_Smed_v6_758_1_1, [RH, Score=928, Expect=0.0]} {Smes: dd_Smes_v1_40349_6_1, [RH, Score=926, Expect=0.0]} {Smans: Smp_030300.3, [RH, Score=776, Expect=0.0]; Smp_030300.4, [RH, Score=774, Expect=0.0]} {UniRef: UniRef50_UPI00065BBF09, PREDICTED: mesocentin-like n=1 Tax=Aplysia californica TaxID=6500 RepID=UPI00065BBF09, [Score=928, Expect=0.0]} {RNA1509_1985, RNA1509_48533, RNA1509_55621}
MligTCv3c-6730.2	126.178	1.49115	0.165446	9.01293	2.00614e-19	1.67417e-17	{Length: 986} {Pfam: Thioredoxin-like [PF13905.4, score=99.7]; AhpC/TSA family [PF00578.19, score=49.4]; Redoxin [PF08534.8, score=42.3]; Thioredoxin [PF00085.18, score=41.0]; Thioredoxin-like domain [PF13098.4, score=29.9]; SCO1/SenC [PF02630.12, score=23.0]; Thioredoxin-like [PF13899.4, score=21.8]; Thioredoxin [PF14595.4, score=20.6]} {Human: ENSG00000167693, NXN, nucleoredoxin, [Score=86.7, Expect=3e-20]; ENSG00000130045, NXNL2, nucleoredoxin-like 2, [Score=85.9, Expect=1e-21]} {Celegans: WBGene00021796, Y52E8A.3, Caenorhabditis elegans Protein Y52E8A.3 (Y52E8A.3) mRNA, complete cds., [RH, Score=120, Expect=1e-35]} {Smes: dd_Smes_v1_100745_1_1, [Score=68.9, Expect=2e-15]} {UniRef: UniRef50_A7SM08, Predicted protein n=1 Tax=Nematostella vectensis TaxID=45351 RepID=A7SM08_NEMVE, [Score=125, Expect=4e-35]} {RNA1509_9736}
MligTCv3c-8834.0	32.6368	2.25365	0.316004	7.1317	9.91333e-13	5.09222e-11	{Length: 1420} {RNA1509_53608}
MligTCv3c-22894.0	12.9022	6.98932	1.09659	6.37369	1.84535e-10	7.42574e-09	{Length: 993} {RNA1509_24697}
MligTCv3c-6116.1	22.7913	2.80967	0.406112	6.91847	4.5656e-12	2.21122e-10	{Length: 2183} {TRANSSPLICED} {Pfam: SAPK-interacting protein 1 (Sin1), middle CRIM domain [PF16978.3, score=74.4]} {Human: ENSG00000119487, MAPKAP1, mitogen-activated protein kinase associated protein 1, [RH, Score=123, Expect=2e-29]} {Dmel: FBgn0033935, Sin1, SAPK-interacting protein 1, [RH, Score=70.9, Expect=2e-12]} {Smed: dd_Smed_v6_11576_0_1, [RH, Score=90.5, Expect=7e-19]} {Smes: dd_Smes_v1_39020_1_1, [RH, Score=90.5, Expect=8e-19]} {Smans: Smp_136490.1, [RH, Score=73.2, Expect=9e-14]} {UniRef: UniRef50_UPI000696F6A4, PREDICTED: target of rapamycin complex 2 subunit MAPKAP1-like n=1 Tax=Lingula unguis TaxID=7574 RepID=UPI000696F6A4, [Score=146, Expect=4e-35]} {RNA1509_21486} {Length: 3842} {TRANSSPLICED} {Pfam: SAPK-interacting protein 1 (Sin1), middle CRIM domain [PF16978.3, score=74.4]} {Human: ENSG00000119487, MAPKAP1, mitogen-activated protein kinase associated protein 1, [RH, Score=124, Expect=2e-29]} {Dmel: FBgn0033935, Sin1, SAPK-interacting protein 1, [RH, Score=70.9, Expect=2e-12]} {Smed: dd_Smed_v6_11576_0_1, [RH, Score=90.5, Expect=7e-19]} {Smes: dd_Smes_v1_39020_1_1, [RH, Score=90.5, Expect=9e-19]} {Smans: Smp_136490.1, [RH, Score=73.2, Expect=1e-13]} {UniRef: UniRef50_UPI000696F6A4, PREDICTED: target of rapamycin complex 2 subunit MAPKAP1-like n=1 Tax=Lingula unguis TaxID=7574 RepID=UPI000696F6A4, [Score=144, Expect=3e-34]} {RNA1509_21486}
MligTCv3c-7405.1	44.5266	1.97525	0.276856	7.13457	9.70882e-13	4.99664e-11	{Length: 887} {SignalP} {RNA1509_15228} {Length: 887} {SignalP} {RNA1509_15228, RNA1509_9641}
MligTCv3c-13078.0	31.525	2.21514	0.309914	7.14759	8.83126e-13	4.56231e-11	{Length: 3765} {Pfam: Caspase domain [PF00656.20, score=27.3]} {RNA1509_41153}
MligTCv3c-12258.0	34.915	2.16207	0.30497	7.08945	1.3465e-12	6.8007e-11	{Length: 1795} {Pfam: Protein kinase domain [PF00069.23, score=167.7]; Protein tyrosine kinase [PF07714.15, score=103.3]; Phosphotransferase enzyme family [PF01636.21, score=22.4]; Kinase-like [PF14531.4, score=21.9]} {Human: ENSG00000180815, MAP3K15, mitogen-activated protein kinase kinase kinase 15, [Score=100, Expect=5e-23]; ENSG00000176601, YSK4, YSK4 Sps1/Ste20-related kinase homolog (S. cerevisiae), [Score=99.0, Expect=2e-22]; ENSG00000072786, STK10, serine/threonine kinase 10, [Score=99.0, Expect=2e-22]; ENSG00000142733, MAP3K6, mitogen-activated protein kinase kinase kinase 6, [Score=95.5, Expect=2e-21]} {Dmel: FBgn0031030, Tao, Tao, [Score=98.6, Expect=9e-23]; FBgn0024329, Mekk1, Mekk1, [Score=95.9, Expect=1e-21]} {Celegans: WBGene00012792, Y43D4A.6, Caenorhabditis elegans Protein Y43D4A.6 (Y43D4A.6) mRNA, complete cds., [Score=92.0, Expect=3e-21]} {Smed: dd_Smed_v6_5720_0_1, [Score=104, Expect=6e-25]} {Smes: dd_Smes_v1_1060_1_1, [Score=104, Expect=7e-25]} {Smans: Smp_150260.1, [Score=100, Expect=4e-25]} {UniRef: UniRef50_A7RL88, Predicted protein (Fragment) n=6 Tax=Eumetazoa TaxID=6072 RepID=A7RL88_NEMVE, [Score=117, Expect=1e-28]; UniRef50_B6K427, STE/STE20/YSK protein kinase Sid1 n=1 Tax=Schizosaccharomyces japonicus (strain yFS275 / FY16936) TaxID=402676 RepID=B6K427_SCHJY, [Score=117, Expect=2e-27]; UniRef50_S2KAQ2, STE/STE20/YSK protein kinase n=2 Tax=Fungi TaxID=4751 RepID=S2KAQ2_MUCC1, [Score=116, Expect=1e-27]} {RNA1509_40003, RNA1509_43993}
MligTCv3c-14133.1	23.9075	2.62721	0.392896	6.68679	2.28126e-11	1.01597e-09	{Length: 2092} {TRANSSPLICED} {Pfam: Glycosyltransferase family 43 [PF03360.14, score=216.5]} {Human: ENSG00000149541, B3GAT3, beta-1,3-glucuronyltransferase 3 (glucuronosyltransferase I), [RH, Score=242, Expect=7e-78]; ENSG00000109956, B3GAT1, beta-1,3-glucuronyltransferase 1 (glucuronosyltransferase P), [RH, Score=241, Expect=3e-77]} {Dmel: FBgn0066114, GlcAT-I, GlcAT-I, [RH, Score=207, Expect=8e-65]} {Celegans: WBGene00005026, sqv-8, Caenorhabditis elegans Protein SQV-8 (sqv-8) mRNA, complete cds., [RH, Score=206, Expect=9e-64]} {Smed: dd_Smed_v6_9931_0_1, [RH, Score=256, Expect=3e-84]} {Smes: dd_Smes_v1_55238_1_1, [RH, Score=256, Expect=5e-84]} {Smans: Smp_083130.1, [RH, Score=212, Expect=3e-68]} {UniRef: UniRef50_A0A1I8ILU0, Galactosylgalactosylxylosylprotein 3-beta-glucuronosyltransferase n=3 Tax=Macrostomum lignano TaxID=282301 RepID=A0A1I8ILU0_9PLAT, [Score=602, Expect=0.0]} {RNA1509_54337} {Length: 2255} {TRANSSPLICED} {Pfam: Glycosyltransferase family 43 [PF03360.14, score=216.4]} {Human: ENSG00000149541, B3GAT3, beta-1,3-glucuronyltransferase 3 (glucuronosyltransferase I), [RH, Score=242, Expect=9e-78]; ENSG00000109956, B3GAT1, beta-1,3-glucuronyltransferase 1 (glucuronosyltransferase P), [RH, Score=241, Expect=4e-77]} {Dmel: FBgn0066114, GlcAT-I, GlcAT-I, [RH, Score=207, Expect=8e-65]} {Celegans: WBGene00005026, sqv-8, Caenorhabditis elegans Protein SQV-8 (sqv-8) mRNA, complete cds., [RH, Score=206, Expect=1e-63]} {Smed: dd_Smed_v6_9931_0_1, [RH, Score=256, Expect=2e-84]} {Smes: dd_Smes_v1_55238_1_1, [RH, Score=256, Expect=4e-84]} {Smans: Smp_083130.1, [RH, Score=212, Expect=4e-68]} {UniRef: UniRef50_A0A1I8ILU0, Galactosylgalactosylxylosylprotein 3-beta-glucuronosyltransferase n=3 Tax=Macrostomum lignano TaxID=282301 RepID=A0A1I8ILU0_9PLAT, [Score=604, Expect=0.0]} {RNA1509_17976}
MligTCv3c-6637.0	324.291	1.253	0.120207	10.4236	1.93412e-25	2.36293e-23	{Length: 1509} {SignalP} {Pfam: EF-hand domain pair [PF13499.4, score=84.0]; EF hand [PF00036.30, score=69.8]; EF-hand domain [PF13405.4, score=69.5]; EF hand [PF13202.4, score=53.3]; EF-hand domain pair [PF13833.4, score=36.6]; EF hand [PF14788.4, score=18.5]} {Human: ENSG00000128595, CALU, calumenin, [Score=201, Expect=5e-62]} {Dmel: FBgn0031673, CG31650, , [RH, Score=204, Expect=4e-63]} {Celegans: WBGene00019760, calu-1, Caenorhabditis elegans Protein CALU-1, isoform a., [Score=160, Expect=7e-47]} {Smed: dd_Smed_v6_801_0_1, [RH, Score=306, Expect=1e-104]} {Smes: dd_Smes_v1_34469_1_1, [RH, Score=303, Expect=1e-102]} {Smans: Smp_158150.1, [RH, Score=278, Expect=6e-93]} {UniRef: UniRef50_G4VM03, Putative reticulocalbin n=4 Tax=Schistosoma TaxID=6181 RepID=G4VM03_SCHMA, [Score=278, Expect=4e-90]} {RNA1509_14726, RNA1509_2397, RNA1509_4038, RNA1509_55620, RNA1509_6818}
Mlig_LTR-RT_ID88[1]:Hydra|Ty1/Copia	195.078	1.30861	0.139857	9.35681	8.21778e-21	7.7931e-19	LTR retrotransposons
MligTCv3c-18269.0	48.0505	1.78036	0.238206	7.47406	7.77568e-14	4.35727e-12	{Length: 4341} {Pfam: Collagen triple helix repeat (20 copies) [PF01391.16, score=190.5]} {Human: ENSG00000197467, COL13A1, collagen, type XIII, alpha 1, [Score=75.5, Expect=5e-14]} {Dmel: FBgn0000299, Cg25C, Collagen type IV, [Score=50.1, Expect=3e-06]} {Celegans: WBGene00000708, col-135, Caenorhabditis elegans Protein COL-135, isoform a (col-135) mRNA, complete cds., [Score=55.8, Expect=3e-08]} {Smed: dd_Smed_v6_2337_0_1, [Score=58.9, Expect=3e-09]; dd_Smed_v6_9565_0_1, [Score=57.8, Expect=8e-09]} {Smes: dd_Smes_v1_40346_2_1, [Score=59.7, Expect=2e-09]; dd_Smes_v1_88147_1_1, [Score=59.3, Expect=3e-09]; dd_Smes_v1_27517_1_2, [Score=57.0, Expect=2e-08]} {Smans: Smp_164590.1, [Score=57.4, Expect=5e-09]} {UniRef: UniRef50_Q5TAT6-7, Isoform 7 of Collagen alpha-1(XIII) chain n=370 Tax=Euteleostomi TaxID=117571 RepID=Q5TAT6-7, [Score=75.5, Expect=4e-12]} {RNA1509_2270} {Length: 4347} {Pfam: Collagen triple helix repeat (20 copies) [PF01391.16, score=173.2]} {Human: ENSG00000172752, COL6A5, collagen, type VI, alpha 5, [RH, Score=92.0, Expect=7e-19]} {Dmel: FBgn0000299, Cg25C, Collagen type IV, [Score=51.2, Expect=2e-06]} {Celegans: WBGene00000708, col-135, Caenorhabditis elegans Protein COL-135, isoform a (col-135) mRNA, complete cds., [Score=52.4, Expect=5e-07]} {Smed: dd_Smed_v6_8075_0_1, [Score=68.2, Expect=6e-12]} {Smes: dd_Smes_v1_40395_1_1, [RH, Score=89.4, Expect=2e-18]} {Smans: Smp_196840.1, [Score=54.3, Expect=6e-08]; Smp_164590.1, [Score=52.4, Expect=3e-07]} {UniRef: UniRef50_UPI00085408C5, UPI00085408C5 related cluster n=1 Tax=unknown TaxID= RepID=UPI00085408C5, [Score=70.5, Expect=4e-10]; UniRef50_UPI00016C062A, hypothetical protein n=1 Tax=Epulopiscium sp. 'N.t. morphotype B' TaxID=420336 RepID=UPI00016C062A, [Score=70.1, Expect=4e-10]} {RNA1509_2270} {Length: 4358} {SignalP} {Pfam: Collagen triple helix repeat (20 copies) [PF01391.16, score=501.1]; Fibrillar collagen C-terminal domain [PF01410.16, score=120.3]} {Human: ENSG00000168542, COL3A1, collagen, type III, alpha 1, [RH, Score=137, Expect=6e-32]; ENSG00000164692, COL1A2, collagen, type I, alpha 2, [RH, Score=135, Expect=3e-31]} {Dmel: FBgn0000299, Cg25C, Collagen type IV, [Score=53.1, Expect=2e-06]} {Celegans: WBGene00000708, col-135, Caenorhabditis elegans Protein COL-135, isoform a (col-135) mRNA, complete cds., [Score=66.2, Expect=9e-11]} {Smed: dd_Smed_v6_1070_0_1, [RH, Score=184, Expect=8e-47]; dd_Smed_v6_702_0_1, [RH, Score=176, Expect=1e-44]; dd_Smed_v6_840_0_1, [RH, Score=175, Expect=3e-44]} {Smes: dd_Smes_v1_66750_1_1, [RH, Score=184, Expect=1e-46]; dd_Smes_v1_40945_1_1, [RH, Score=176, Expect=2e-44]; dd_Smes_v1_40920_1_1, [RH, Score=175, Expect=4e-44]} {Smans: Smp_135560.1, [RH, Score=142, Expect=1e-34]} {UniRef: UniRef50_A0A094ZIB4, Collagen alpha-2(I) chain n=5 Tax=Digenea TaxID=256429 RepID=A0A094ZIB4_SCHHA, [Score=168, Expect=1e-39]} {RNA1509_2270} {Length: 4318} {SignalP} {Pfam: Collagen triple helix repeat (20 copies) [PF01391.16, score=74.5]} {Human: ENSG00000197565, COL4A6, collagen, type IV, alpha 6, [Score=59.7, Expect=2e-09]; ENSG00000227801, COL11A2, collagen, type XI, alpha 2, [Score=58.2, Expect=9e-09]; ENSG00000223699, COL11A2, collagen, type XI, alpha 2, [Score=58.2, Expect=9e-09]; ENSG00000232541, COL11A2, collagen, type XI, alpha 2, [Score=57.8, Expect=1e-08]; ENSG00000204248, COL11A2, collagen, type XI, alpha 2, [Score=57.8, Expect=9e-09]; ENSG00000206290, COL11A2, collagen, type XI, alpha 2, [Score=57.8, Expect=9e-09]; ENSG00000230930, COL11A2, collagen, type XI, alpha 2, [Score=57.8, Expect=9e-09]; ENSG00000235708, COL11A2, collagen, type XI, alpha 2, [Score=57.8, Expect=9e-09]} {Dmel: FBgn0259244, CG42342, , [Score=52.8, Expect=2e-07]} {Celegans: WBGene00000678, col-104, Caenorhabditis elegans Protein COL-104 (col-104) mRNA, complete cds., [Score=53.9, Expect=3e-08]} {Smed: dd_Smed_v6_1070_0_1, [Score=56.6, Expect=8e-09]; dd_Smed_v6_9565_0_1, [Score=55.8, Expect=1e-08]} {Smes: dd_Smes_v1_40395_1_1, [Score=59.3, Expect=1e-09]; dd_Smes_v1_66750_1_1, [Score=56.6, Expect=1e-08]} {Smans: Smp_196840.1, [Score=49.3, Expect=8e-07]; Smp_123830.1, [Score=48.1, Expect=2e-06]; Smp_170330.1, [Score=47.8, Expect=2e-06]; Smp_164590.1, [Score=47.4, Expect=3e-06]} {UniRef: UniRef50_UPI000904625E, UPI000904625E related cluster n=4 Tax=unknown TaxID= RepID=UPI000904625E, [Score=60.8, Expect=9e-08]; UniRef50_Q4RIV6, Chromosome undetermined SCAF15041, whole genome shotgun sequence (Fragment) n=2 Tax=Tetraodon nigroviridis TaxID=99883 RepID=Q4RIV6_TETNG, [Score=60.8, Expect=9e-08]; UniRef50_M7B9H9, Collagen alpha-1(XI) chain n=1 Tax=Chelonia mydas TaxID=8469 RepID=M7B9H9_CHEMY, [Score=60.5, Expect=1e-07]} {RNA1509_2270}
MligTCv3c-1640.4	302.737	1.2594	0.130638	9.64042	5.3965e-22	5.48179e-20	{Length: 512} {RNA1509_21427}
MligTCv3c-1640.14	147.538	1.36105	0.150125	9.06613	1.23318e-19	1.03871e-17	{Length: 702} {SignalP} {RNA1509_16524, RNA1509_26056}
MligTCv3c-14133.0	25.1664	2.39001	0.351323	6.80287	1.02556e-11	4.76286e-10	{Length: 3147} {TRANSSPLICED} {Pfam: Glycosyltransferase family 43 [PF03360.14, score=216.6]} {Human: ENSG00000149541, B3GAT3, beta-1,3-glucuronyltransferase 3 (glucuronosyltransferase I), [RH, Score=241, Expect=2e-77]; ENSG00000109956, B3GAT1, beta-1,3-glucuronyltransferase 1 (glucuronosyltransferase P), [RH, Score=239, Expect=8e-77]} {Dmel: FBgn0066114, GlcAT-I, GlcAT-I, [RH, Score=206, Expect=2e-64]} {Celegans: WBGene00005026, sqv-8, Caenorhabditis elegans Protein SQV-8 (sqv-8) mRNA, complete cds., [RH, Score=205, Expect=2e-63]} {Smed: dd_Smed_v6_9931_0_1, [RH, Score=255, Expect=9e-84]} {Smes: dd_Smes_v1_55238_1_1, [RH, Score=254, Expect=1e-83]} {Smans: Smp_083130.1, [RH, Score=210, Expect=2e-67]} {UniRef: UniRef50_A0A1I8ILU0, Galactosylgalactosylxylosylprotein 3-beta-glucuronosyltransferase n=3 Tax=Macrostomum lignano TaxID=282301 RepID=A0A1I8ILU0_9PLAT, [Score=602, Expect=0.0]} {RNA1509_54337, RNA1509_55301}
MligTCv3c-1640.5	142.774	1.33795	0.144418	9.26442	1.96134e-20	1.80937e-18	{Length: 562} {SignalP} {RNA1509_24602} {Length: 563} {SignalP} {RNA1509_24602} {Length: 552} {SignalP} {RNA1509_24602, RNA1509_40633}
MligTCv3c-13753.0	177.139	1.28157	0.130033	9.85574	6.47363e-23	6.8854e-21	{Length: 3296} {SignalP} {Pfam: Animal haem peroxidase [PF03098.13, score=550.9]; Immunoglobulin domain [PF13927.4, score=49.4]; Immunoglobulin I-set domain [PF07679.14, score=46.4]; Immunoglobulin domain [PF00047.23, score=29.5]; Immunoglobulin domain [PF13895.4, score=22.5]} {Human: ENSG00000130508, PXDN, peroxidasin homolog (Drosophila), [Score=482, Expect=1e-150]; ENSG00000147485, PXDNL, peroxidasin homolog (Drosophila)-like, [Score=459, Expect=1e-141]} {Dmel: FBgn0011828, Pxn, Peroxidasin, [Score=457, Expect=1e-140]} {Celegans: WBGene00004257, pxn-2, Caenorhabditis elegans Protein PXN-2 (pxn-2) mRNA, complete cds., [Score=456, Expect=1e-141]} {Smed: dd_Smed_v6_3603_0_1, [Score=522, Expect=1e-168]} {Smes: dd_Smes_v1_42540_1_1, [Score=523, Expect=1e-168]} {Smans: Smp_123650.1, [Score=393, Expect=1e-125]} {UniRef: UniRef50_T1DFR8, Putative peroxidasin n=9 Tax=Arthropoda TaxID=6656 RepID=T1DFR8_CUPSA, [Score=500, Expect=1e-154]; UniRef50_Q7QJ29, AGAP007237-PA n=8 Tax=Anopheles TaxID=44484 RepID=Q7QJ29_ANOGA, [Score=495, Expect=1e-152]} {RNA1509_646, RNA1509_8453} {Length: 2190} {SignalP} {Pfam: Animal haem peroxidase [PF03098.13, score=550.9]; Immunoglobulin domain [PF13927.4, score=49.4]; Immunoglobulin I-set domain [PF07679.14, score=46.4]; Immunoglobulin domain [PF00047.23, score=29.5]; Immunoglobulin domain [PF13895.4, score=22.5]} {Human: ENSG00000130508, PXDN, peroxidasin homolog (Drosophila), [Score=482, Expect=1e-150]; ENSG00000147485, PXDNL, peroxidasin homolog (Drosophila)-like, [Score=459, Expect=1e-141]} {Dmel: FBgn0011828, Pxn, Peroxidasin, [Score=457, Expect=1e-140]} {Celegans: WBGene00004257, pxn-2, Caenorhabditis elegans Protein PXN-2 (pxn-2) mRNA, complete cds., [Score=456, Expect=1e-141]} {Smed: dd_Smed_v6_3603_0_1, [Score=522, Expect=1e-168]} {Smes: dd_Smes_v1_42540_1_1, [Score=523, Expect=1e-168]} {Smans: Smp_123650.1, [Score=393, Expect=1e-125]} {UniRef: UniRef50_T1DFR8, Putative peroxidasin n=9 Tax=Arthropoda TaxID=6656 RepID=T1DFR8_CUPSA, [Score=500, Expect=1e-154]; UniRef50_Q7QJ29, AGAP007237-PA n=8 Tax=Anopheles TaxID=44484 RepID=Q7QJ29_ANOGA, [Score=495, Expect=1e-152]} {RNA1509_16618, RNA1509_27448, RNA1509_646}
MligTCv3c-5350.2	59.199	1.82716	0.307224	5.94731	2.72587e-09	9.22986e-08	{Length: 3225} {RNA1509_46650}
MligTCv3c-17053.2	81.6186	1.50605	0.182417	8.25608	1.50535e-16	1.04688e-14	{Length: 2146} {TRANSSPLICED} {SignalP} {Pfam: Calreticulin family [PF00262.16, score=289.8]} {Human: ENSG00000179218, CALR, calreticulin, [RH, Score=386, Expect=1e-132]} {Dmel: FBgn0005585, Crc, Calreticulin, [RH, Score=366, Expect=1e-124]} {Celegans: WBGene00000802, crt-1, Caenorhabditis elegans Protein CRT-1 (crt-1) mRNA, complete cds., [RH, Score=362, Expect=1e-123]} {Smed: dd_Smed_v6_220_0_4, [RH, Score=430, Expect=1e-150]} {Smes: dd_Smes_v1_27864_1_2, [RH, Score=430, Expect=1e-149]} {Smans: Smp_030370.1, [RH, Score=315, Expect=1e-105]} {UniRef: UniRef50_A5LGG9, Calreticulin n=6 Tax=Bilateria TaxID=33213 RepID=A5LGG9_CRAGI, [Score=415, Expect=1e-141]} {RNA1509_25527, RNA1509_28897}
MligTCv3c-10475.1	287.069	1.22903	0.117828	10.4307	1.79473e-25	2.21258e-23	{Length: 2137} {TRANSSPLICED} {Pfam: Basic region leucine zipper [PF07716.13, score=38.4]; bZIP transcription factor [PF00170.19, score=33.8]; bZIP Maf transcription factor [PF03131.15, score=25.3]} {Human: ENSG00000100219, XBP1, X-box binding protein 1, [RH, Score=66.6, Expect=2e-11]} {Dmel: FBgn0021872, Xbp1, X box binding protein-1, [RH, Score=57.4, Expect=1e-08]} {Celegans: WBGene00006959, xbp-1, Caenorhabditis elegans Protein XBP-1, isoform a., [RH, Score=70.1, Expect=4e-13]} {Smed: dd_Smed_v6_415_0_1, [RH, Score=56.2, Expect=3e-09]} {Smes: dd_Smes_v1_54761_1_1, [RH, Score=55.8, Expect=7e-09]} {Smans: Smp_044770.1, [RH, Score=70.9, Expect=2e-14]} {UniRef: UniRef50_A0A0B2VDW0, X-box-binding protein 1 n=1 Tax=Toxocara canis TaxID=6265 RepID=A0A0B2VDW0_TOXCA, [Score=75.5, Expect=3e-12]} {RNA1509_29550, RNA1509_7645} {Length: 2137} {TRANSSPLICED} {Pfam: Basic region leucine zipper [PF07716.13, score=38.4]; bZIP transcription factor [PF00170.19, score=33.8]; bZIP Maf transcription factor [PF03131.15, score=25.3]} {Human: ENSG00000100219, XBP1, X-box binding protein 1, [RH, Score=66.6, Expect=2e-11]} {Dmel: FBgn0021872, Xbp1, X box binding protein-1, [RH, Score=57.4, Expect=1e-08]} {Celegans: WBGene00006959, xbp-1, Caenorhabditis elegans Protein XBP-1, isoform a., [RH, Score=70.1, Expect=4e-13]} {Smed: dd_Smed_v6_415_0_1, [RH, Score=56.2, Expect=3e-09]} {Smes: dd_Smes_v1_54761_1_1, [RH, Score=55.8, Expect=7e-09]} {Smans: Smp_044770.1, [RH, Score=70.9, Expect=2e-14]} {UniRef: UniRef50_A0A0B2VDW0, X-box-binding protein 1 n=1 Tax=Toxocara canis TaxID=6265 RepID=A0A0B2VDW0_TOXCA, [Score=75.5, Expect=3e-12]} {RNA1509_7645} {Length: 2358} {TRANSSPLICED} {Pfam: Basic region leucine zipper [PF07716.13, score=36.6]; bZIP transcription factor [PF00170.19, score=34.0]; bZIP Maf transcription factor [PF03131.15, score=25.6]} {Human: ENSG00000100219, XBP1, X-box binding protein 1, [RH, Score=66.2, Expect=2e-11]} {Dmel: FBgn0021872, Xbp1, X box binding protein-1, [Score=56.6, Expect=2e-08]} {Celegans: WBGene00006959, xbp-1, Caenorhabditis elegans Protein XBP-1, isoform a., [RH, Score=70.1, Expect=4e-13]} {Smed: dd_Smed_v6_415_0_1, [RH, Score=56.2, Expect=3e-09]} {Smes: dd_Smes_v1_54761_1_1, [RH, Score=55.8, Expect=4e-09]} {Smans: Smp_044770.1, [RH, Score=71.2, Expect=1e-14]} {UniRef: UniRef50_A0A0B2VDW0, X-box-binding protein 1 n=1 Tax=Toxocara canis TaxID=6265 RepID=A0A0B2VDW0_TOXCA, [Score=74.7, Expect=4e-12]} {RNA1509_17298, RNA1509_18649, RNA1509_29158, RNA1509_29452, RNA1509_4797}
MligTCv3c-562.3323	53.2205	1.7053	0.247365	6.89387	5.42949e-12	2.62026e-10	{Length: 1536} {Pfam: LITAF-like zinc ribbon domain [PF10601.7, score=78.0]} {Human: ENSG00000189067, LITAF, lipopolysaccharide-induced TNF factor, [Score=54.3, Expect=2e-09]} {Dmel: FBgn0052280, CG32280, , [Score=53.9, Expect=9e-10]; FBgn0050273, CG30273, , [Score=52.8, Expect=2e-09]; FBgn0034758, CG13510, , [Score=51.6, Expect=7e-09]} {Celegans: WBGene00009484, F36G3.3, Caenorhabditis elegans Protein F36G3.3 (F36G3.3) mRNA, complete cds., [RH, Score=78.6, Expect=4e-19]} {Smed: dd_Smed_v6_2503_0_1, [Score=57.0, Expect=2e-11]; dd_Smed_v6_26606_0_1, [Score=56.6, Expect=2e-11]; dd_Smed_v6_5171_0_1, [Score=56.2, Expect=1e-10]} {Smes: dd_Smes_v1_98860_1_1, [Score=53.1, Expect=2e-09]} {Smans: Smp_060240.1, [Score=63.5, Expect=3e-13]} {UniRef: UniRef50_UPI0007EB9E60, UPI0007EB9E60 related cluster n=2 Tax=unknown TaxID= RepID=UPI0007EB9E60, [Score=85.5, Expect=5e-20]} {RNA1509_5674}
MligTCv3c-8462.0	68.0431	1.55417	0.199646	7.78462	6.99236e-15	4.24266e-13	{Length: 1498} {NoTransDecoderORF} {RNA1509_29085} {Length: 1458} {NoTransDecoderORF} {RNA1509_29085}
MligTCv3c-562.7592	13.9414	5.66636	1.04681	5.41297	6.19873e-08	1.66953e-06	{Length: 3406} {NoTransDecoderORF} {RNA1509_59040} {Length: 1418} {UniRef: UniRef50_A0A1I8HF05, Secretory carrier-associated membrane protein n=7 Tax=Macrostomum lignano TaxID=282301 RepID=A0A1I8HF05_9PLAT, [Score=56.6, Expect=1e-07]} {RNA1509_59040} {Length: 1487} {NoTransDecoderORF} {RNA1509_24741, RNA1509_57956} {Length: 3407} {NoTransDecoderORF} {RNA1509_59040} {Length: 1350} {UniRef: UniRef50_A0A1I8HF05, Secretory carrier-associated membrane protein n=7 Tax=Macrostomum lignano TaxID=282301 RepID=A0A1I8HF05_9PLAT, [Score=53.1, Expect=3e-06]} {RNA1509_59040}
MligTCv3c-14638.1	52.1298	1.79362	0.28283	6.34169	2.27259e-10	9.0113e-09	{Length: 1916} {TRANSSPLICED} {Human: ENSG00000165152, C9orf125, chromosome 9 open reading frame 125, [RH, Score=69.3, Expect=3e-12]} {Smed: dd_Smed_v6_10348_0_1, [RH, Score=208, Expect=1e-62]} {Smes: dd_Smes_v1_41702_1_4, [RH, Score=153, Expect=3e-43]} {Smans: Smp_120800.1, [Score=52.0, Expect=2e-07]} {UniRef: UniRef50_UPI0006975100, PREDICTED: transmembrane protein 246-like n=1 Tax=Lingula unguis TaxID=7574 RepID=UPI0006975100, [Score=107, Expect=5e-23]; UniRef50_A7RH17, Predicted protein n=1 Tax=Nematostella vectensis TaxID=45351 RepID=A7RH17_NEMVE, [Score=106, Expect=8e-23]} {RNA1509_47559, RNA1509_5662} {Length: 1916} {TRANSSPLICED} {Human: ENSG00000165152, C9orf125, chromosome 9 open reading frame 125, [RH, Score=69.3, Expect=3e-12]} {Smed: dd_Smed_v6_10348_0_1, [RH, Score=208, Expect=1e-62]} {Smes: dd_Smes_v1_41702_1_4, [RH, Score=153, Expect=3e-43]} {Smans: Smp_120800.1, [Score=52.0, Expect=2e-07]} {UniRef: UniRef50_UPI0006975100, PREDICTED: transmembrane protein 246-like n=1 Tax=Lingula unguis TaxID=7574 RepID=UPI0006975100, [Score=107, Expect=5e-23]; UniRef50_A7RH17, Predicted protein n=1 Tax=Nematostella vectensis TaxID=45351 RepID=A7RH17_NEMVE, [Score=106, Expect=8e-23]} {RNA1509_47118, RNA1509_5662} {Length: 1915} {TRANSSPLICED} {Human: ENSG00000165152, C9orf125, chromosome 9 open reading frame 125, [RH, Score=67.8, Expect=1e-11]} {Smed: dd_Smed_v6_10348_0_1, [RH, Score=207, Expect=2e-62]} {Smes: dd_Smes_v1_41702_1_4, [RH, Score=152, Expect=1e-42]} {Smans: Smp_120800.1, [Score=53.1, Expect=6e-08]} {UniRef: UniRef50_UPI0006975100, PREDICTED: transmembrane protein 246-like n=1 Tax=Lingula unguis TaxID=7574 RepID=UPI0006975100, [Score=108, Expect=2e-23]; UniRef50_A7RH17, Predicted protein n=1 Tax=Nematostella vectensis TaxID=45351 RepID=A7RH17_NEMVE, [Score=107, Expect=4e-23]} {RNA1509_47559}
MligTCv3c-18457.1	32.1439	2.11601	0.319488	6.62313	3.51682e-11	1.53349e-09	{Length: 1715} {TRANSSPLICED} {Human: ENSG00000004838, ZMYND10, zinc finger, MYND-type containing 10, [Score=252, Expect=1e-79]} {Dmel: FBgn0266709, Zmynd10, ZMYND10 homolog, [RH, Score=179, Expect=6e-52]} {Smed: dd_Smed_v6_9973_0_1, [Score=259, Expect=2e-82]} {Smes: dd_Smes_v1_19312_1_1, [Score=259, Expect=1e-82]} {Smans: Smp_135930.1, [Score=194, Expect=1e-57]} {UniRef: UniRef50_B3RY10, Putative uncharacterized protein n=1 Tax=Trichoplax adhaerens TaxID=10228 RepID=B3RY10_TRIAD, [Score=266, Expect=3e-84]} {RNA1509_47584} {Length: 1752} {TRANSSPLICED} {Pfam: MYND finger [PF01753.16, score=37.9]} {Human: ENSG00000004838, ZMYND10, zinc finger, MYND-type containing 10, [RH, Score=359, Expect=1e-120]} {Dmel: FBgn0266709, Zmynd10, ZMYND10 homolog, [RH, Score=199, Expect=1e-58]} {Smed: dd_Smed_v6_9973_0_1, [RH, Score=353, Expect=1e-118]} {Smes: dd_Smes_v1_19312_1_1, [RH, Score=354, Expect=1e-118]} {Smans: Smp_135930.1, [RH, Score=266, Expect=3e-84]} {UniRef: UniRef50_UPI0006B0E43E, PREDICTED: LOW QUALITY PROTEIN: zinc finger MYND domain-containing protein 10-like n=1 Tax=Limulus polyphemus TaxID=6850 RepID=UPI0006B0E43E, [Score=371, Expect=1e-123]} {RNA1509_47584} {Length: 1752} {TRANSSPLICED} {Pfam: MYND finger [PF01753.16, score=37.9]} {Human: ENSG00000004838, ZMYND10, zinc finger, MYND-type containing 10, [RH, Score=359, Expect=1e-120]} {Dmel: FBgn0266709, Zmynd10, ZMYND10 homolog, [RH, Score=199, Expect=1e-58]} {Smed: dd_Smed_v6_9973_0_1, [RH, Score=353, Expect=1e-118]} {Smes: dd_Smes_v1_19312_1_1, [RH, Score=354, Expect=1e-118]} {Smans: Smp_135930.1, [RH, Score=266, Expect=3e-84]} {UniRef: UniRef50_UPI0006B0E43E, PREDICTED: LOW QUALITY PROTEIN: zinc finger MYND domain-containing protein 10-like n=1 Tax=Limulus polyphemus TaxID=6850 RepID=UPI0006B0E43E, [Score=371, Expect=1e-123]} {RNA1509_47584, RNA1509_59610}
MligTCv3c-17357.1	134.43	1.41913	0.200333	7.08383	1.4022e-12	7.06884e-11	{Length: 1403} {RNA1509_47401}
MligTCv3c-667.0	71.2785	1.53284	0.200761	7.63515	2.25558e-14	1.33281e-12	{Length: 354} {NoTransDecoderORF} {RNA1509_13138}
MligTCv3c-562.2597	492.944	1.20454	0.128761	9.35484	8.37259e-21	7.91225e-19	{Length: 1964} {Pfam: Tubulin/FtsZ family, GTPase domain [PF00091.23, score=227.9]; Tubulin C-terminal domain [PF03953.15, score=146.0]; Misato Segment II tubulin-like domain [PF10644.7, score=24.5]} {Human: ENSG00000235067, TUBB, tubulin, beta, [Score=763, Expect=0.0]; ENSG00000227739, TUBB, tubulin, beta, [Score=763, Expect=0.0]; ENSG00000232575, TUBB, tubulin, beta, [Score=763, Expect=0.0]; ENSG00000229684, TUBB, tubulin, beta, [Score=763, Expect=0.0]; ENSG00000183311, TUBB, tubulin, beta, [Score=763, Expect=0.0]; ENSG00000224156, TUBB, tubulin, beta, [Score=763, Expect=0.0]; ENSG00000232421, TUBB, tubulin, beta, [Score=763, Expect=0.0]; ENSG00000196230, TUBB, tubulin, beta, [Score=761, Expect=0.0]; ENSG00000188229, TUBB2C, tubulin, beta 2C, [Score=758, Expect=0.0]; ENSG00000137285, TUBB2B, tubulin, beta 2B, [Score=758, Expect=0.0]; ENSG00000137267, TUBB2A, tubulin, beta 2A, [Score=753, Expect=0.0]; ENSG00000104833, TUBB4, tubulin, beta 4, [Score=750, Expect=0.0]; ENSG00000198211, TUBB3, tubulin, beta 3, [Score=747, Expect=0.0]; ENSG00000176014, TUBB6, tubulin, beta 6, [Score=725, Expect=0.0]} {Dmel: FBgn0003887, betaTub56D, beta-Tubulin at 56D, [Score=754, Expect=0.0]; FBgn0003889, betaTub85D, beta-Tubulin at 85D, [Score=751, Expect=0.0]; FBgn0003888, betaTub60D, beta-Tubulin at 60D, [Score=739, Expect=0.0]; FBgn0003890, betaTub97EF, beta-Tubulin at 97EF, [Score=732, Expect=0.0]} {Celegans: WBGene00000248, ben-1, Caenorhabditis elegans Protein BEN-1 (ben-1) mRNA, complete cds., [Score=753, Expect=0.0]} {Smed: dd_Smed_v6_83_0_3, [Score=766, Expect=0.0]} {Smes: dd_Smes_v1_88073_1_1, [Score=641, Expect=0.0]} {Smans: Smp_192110.1, [Score=766, Expect=0.0]; Smp_078040.1, [Score=764, Expect=0.0]; Smp_079960.1, [Score=755, Expect=0.0]; Smp_079970.1, [Score=737, Expect=0.0]} {UniRef: UniRef50_P07437, Tubulin beta chain n=1408 Tax=Eukaryota TaxID=2759 RepID=TBB5_HUMAN, [Score=761, Expect=0.0]; UniRef50_P68371, Tubulin beta-4B chain n=259 Tax=Eukaryota TaxID=2759 RepID=TBB4B_HUMAN, [Score=758, Expect=0.0]; UniRef50_E2A684, Tubulin beta chain n=79 Tax=Eumetazoa TaxID=6072 RepID=E2A684_CAMFO, [Score=754, Expect=0.0]; UniRef50_A0A147A9R5, Tubulin beta chain n=27 Tax=Bilateria TaxID=33213 RepID=A0A147A9R5_FUNHE, [Score=754, Expect=0.0]} {RNA1509_44}
MligTCv3c-7306.1	10.8272	6.78153	1.08999	6.22165	4.91944e-10	1.84799e-08	{Length: 1180} {Pfam: Ankyrin repeats (3 copies) [PF12796.5, score=118.0]; Ankyrin repeats (many copies) [PF13637.4, score=73.3]; Ankyrin repeat [PF13606.4, score=62.5]; Ankyrin repeat [PF00023.28, score=43.2]; Ankyrin repeats (many copies) [PF13857.4, score=36.4]; Ion transport protein [PF00520.29, score=21.2]} {Human: ENSG00000065413, ANKRD44, ankyrin repeat domain 44, [Score=51.6, Expect=1e-05]} {Dmel: FBgn0016920, nompC, no mechanoreceptor potential C, [Score=52.8, Expect=4e-06]} {Smed: dd_Smed_v6_26251_0_1, [Score=80.9, Expect=5e-15]} {Smes: dd_Smes_v1_10084_1_1, [Score=73.2, Expect=4e-13]} {UniRef: UniRef50_A2DQT2, Ankyrin repeat protein, putative n=2 Tax=Trichomonas vaginalis TaxID=5722 RepID=A2DQT2_TRIVA, [Score=105, Expect=6e-20]} {RNA1509_10285} {Length: 1599} {Pfam: Ankyrin repeats (3 copies) [PF12796.5, score=118.0]; Ankyrin repeats (many copies) [PF13637.4, score=73.3]; Ankyrin repeat [PF13606.4, score=62.5]; Ankyrin repeat [PF00023.28, score=43.2]; Ankyrin repeats (many copies) [PF13857.4, score=36.4]; Ion transport protein [PF00520.29, score=21.2]} {Human: ENSG00000065413, ANKRD44, ankyrin repeat domain 44, [Score=51.6, Expect=1e-05]} {Dmel: FBgn0016920, nompC, no mechanoreceptor potential C, [Score=52.8, Expect=4e-06]} {Smed: dd_Smed_v6_26251_0_1, [Score=80.9, Expect=5e-15]} {Smes: dd_Smes_v1_10084_1_1, [Score=73.2, Expect=4e-13]} {UniRef: UniRef50_A2DQT2, Ankyrin repeat protein, putative n=2 Tax=Trichomonas vaginalis TaxID=5722 RepID=A2DQT2_TRIVA, [Score=105, Expect=6e-20]} {RNA1509_10285} {Length: 6477} {Pfam: Ankyrin repeats (3 copies) [PF12796.5, score=118.0]; Ankyrin repeats (many copies) [PF13637.4, score=73.3]; Ankyrin repeat [PF13606.4, score=62.5]; Ankyrin repeat [PF00023.28, score=43.2]; Ankyrin repeats (many copies) [PF13857.4, score=36.4]; Ion transport protein [PF00520.29, score=21.2]} {Human: ENSG00000065413, ANKRD44, ankyrin repeat domain 44, [Score=51.6, Expect=1e-05]} {Dmel: FBgn0016920, nompC, no mechanoreceptor potential C, [Score=52.8, Expect=4e-06]} {Smed: dd_Smed_v6_26251_0_1, [Score=80.9, Expect=5e-15]} {Smes: dd_Smes_v1_10084_1_1, [Score=73.2, Expect=4e-13]} {UniRef: UniRef50_A2DQT2, Ankyrin repeat protein, putative n=2 Tax=Trichomonas vaginalis TaxID=5722 RepID=A2DQT2_TRIVA, [Score=105, Expect=6e-20]} {RNA1509_10285}
MligTCv3c-15493.38	1541	1.10766	0.0724237	15.2941	8.36523e-53	3.19552e-50	{Length: 1721} {Pfam: Tubulin/FtsZ family, GTPase domain [PF00091.23, score=230.3]; Tubulin C-terminal domain [PF03953.15, score=173.3]; Tubulin domain [PF14881.4, score=18.9]} {Human: ENSG00000198033, TUBA3C, tubulin, alpha 3c, [RH, Score=873, Expect=0.0]; ENSG00000075886, TUBA3D, tubulin, alpha 3d, [RH, Score=873, Expect=0.0]; ENSG00000167552, TUBA1A, tubulin, alpha 1a, [RH, Score=870, Expect=0.0]; ENSG00000167553, TUBA1C, tubulin, alpha 1c, [RH, Score=867, Expect=0.0]; ENSG00000123416, TUBA1B, tubulin, alpha 1b, [RH, Score=866, Expect=0.0]; ENSG00000152086, TUBA3E, tubulin, alpha 3e, [RH, Score=860, Expect=0.0]; ENSG00000127824, TUBA4A, tubulin, alpha 4a, [RH, Score=850, Expect=0.0]} {Dmel: FBgn0003884, alphaTub84B, alpha-Tubulin at 84B, [RH, Score=872, Expect=0.0]; FBgn0003885, alphaTub84D, alpha-Tubulin at 84D, [RH, Score=870, Expect=0.0]; FBgn0003886, alphaTub85E, alpha-Tubulin at 85E, [RH, Score=857, Expect=0.0]} {Celegans: WBGene00003175, mec-12, Caenorhabditis elegans Protein MEC-12 (mec-12) mRNA, complete cds., [RH, Score=833, Expect=0.0]} {Smed: dd_Smed_v6_38_0_2, [RH, Score=873, Expect=0.0]; dd_Smed_v6_10947_0_2, [RH, Score=870, Expect=0.0]} {Smes: dd_Smes_v1_40349_1_2, [RH, Score=873, Expect=0.0]; dd_Smes_v1_88063_1_1, [RH, Score=870, Expect=0.0]} {Smans: Smp_103790.1, [RH, Score=874, Expect=0.0]; Smp_090120.1, [RH, Score=873, Expect=0.0]; Smp_016780.1, [RH, Score=857, Expect=0.0]; Smp_090120.2, [RH, Score=842, Expect=0.0]} {UniRef: UniRef50_A0A0N0BGY9, Tubulin alpha-1 chain n=2 Tax=Bilateria TaxID=33213 RepID=A0A0N0BGY9_9HYME, [Score=875, Expect=0.0]; UniRef50_Q71U36, Tubulin alpha-1A chain n=3140 Tax=Eukaryota TaxID=2759 RepID=TBA1A_HUMAN, [Score=870, Expect=0.0]; UniRef50_S7N8D7, Tubulin alpha-3 chain n=13 Tax=Amniota TaxID=32524 RepID=S7N8D7_MYOBR, [Score=867, Expect=0.0]} {RNA1509_19570, RNA1509_20252, RNA1509_27167, RNA1509_49910, RNA1509_50038, RNA1509_860}
MligTCv3c-19966.0	27.3071	2.27857	0.3629	6.27877	3.41256e-10	1.31471e-08	{Length: 1653} {TRANSSPLICED} {Pfam: Helix-loop-helix DNA-binding domain [PF00010.24, score=48.2]} {Human: ENSG00000158773, USF1, upstream transcription factor 1, [RH, Score=47.4, Expect=4e-06]} {Dmel: FBgn0029711, Usf, Usf, [RH, Score=53.9, Expect=9e-08]} {Smed: dd_Smed_v6_4871_0_1, [RH, Score=52.8, Expect=1e-07]} {Smes: dd_Smes_v1_23638_1_1, [RH, Score=52.8, Expect=2e-07]} {Smans: Smp_170530.1, [Score=48.5, Expect=2e-06]} {UniRef: UniRef50_UPI00077A863A, UPI00077A863A related cluster n=2 Tax=unknown TaxID= RepID=UPI00077A863A, [Score=54.7, Expect=8e-06]; UniRef50_A0A0P0EU69, USF n=1 Tax=Clytia hemisphaerica TaxID=252671 RepID=A0A0P0EU69_9CNID, [Score=54.3, Expect=8e-06]} {RNA1509_24437}
MligTCv3c-19685.2	402.372	1.18071	0.102359	11.5349	8.79949e-31	1.4291e-28	{Length: 1570} {Pfam: Zinc-binding domain [PF13695.4, score=85.1]} {Human: ENSG00000136514, RTP4, receptor (chemosensory) transporter protein 4, [Score=60.8, Expect=3e-10]} {Smed: dd_Smed_v6_4477_0_1, [RH, Score=112, Expect=3e-29]} {Smes: dd_Smes_v1_26056_1_1, [RH, Score=112, Expect=4e-29]} {UniRef: UniRef50_UPI0006988E0F, PREDICTED: receptor-transporting protein 4-like isoform X3 n=3 Tax=Protostomia TaxID=33317 RepID=UPI0006988E0F, [Score=171, Expect=2e-50]} {RNA1509_22217} {Length: 1491} {Pfam: Zinc-binding domain [PF13695.4, score=85.1]} {Human: ENSG00000136514, RTP4, receptor (chemosensory) transporter protein 4, [Score=60.8, Expect=3e-10]} {Smed: dd_Smed_v6_4477_0_1, [RH, Score=112, Expect=3e-29]} {Smes: dd_Smes_v1_26056_1_1, [RH, Score=112, Expect=4e-29]} {UniRef: UniRef50_UPI0006988E0F, PREDICTED: receptor-transporting protein 4-like isoform X3 n=3 Tax=Protostomia TaxID=33317 RepID=UPI0006988E0F, [Score=171, Expect=2e-50]} {RNA1509_14322, RNA1509_22217, RNA1509_38832, RNA1509_42898}
MligTCv3c-20084.0	200.585	1.62615	0.335601	4.84549	1.26297e-06	2.64307e-05	{Length: 2170} {Dmel: FBgn0052603, CG32603, , [Score=49.3, Expect=5e-06]} {UniRef: UniRef50_UPI00069666B0, PREDICTED: uncharacterized 51.9 kDa protein in rps4-rps11 intergenic region-like n=1 Tax=Lingula unguis TaxID=7574 RepID=UPI00069666B0, [Score=58.5, Expect=3e-07]; UniRef50_UPI000719B3FB, PREDICTED: uncharacterized protein LOC106818443 n=1 Tax=Priapulus caudatus TaxID=37621 RepID=UPI000719B3FB, [Score=58.5, Expect=2e-07]; UniRef50_UPI0001A88FFB, UPI0001A88FFB related cluster n=1 Tax=unknown TaxID= RepID=UPI0001A88FFB, [Score=58.2, Expect=2e-06]; UniRef50_UPI000825CB38, UPI000825CB38 related cluster n=1 Tax=unknown TaxID= RepID=UPI000825CB38, [Score=58.2, Expect=2e-06]; UniRef50_UPI0006747E37, PREDICTED: mucin-12-like n=1 Tax=Biomphalaria glabrata TaxID=6526 RepID=UPI0006747E37, [Score=58.2, Expect=9e-07]} {RNA1509_11197, RNA1509_15030, RNA1509_23717, RNA1509_27517, RNA1509_35993, RNA1509_6450, RNA1509_66, RNA1509_666} {Length: 1859} {Dmel: FBgn0052603, CG32603, , [Score=57.8, Expect=2e-09]} {UniRef: UniRef50_UPI0006B34D19, PREDICTED: DNA topoisomerase 1-like isoform X1 n=4 Tax=Austrofundulus limnaeus TaxID=52670 RepID=UPI0006B34D19, [Score=68.2, Expect=1e-10]} {RNA1509_666}
MligTCv3c-4438.2	24.1474	2.41213	0.389128	6.19881	5.689e-10	2.10501e-08	{Length: 1938} {SignalP} {Pfam: Kazal-type serine protease inhibitor domain [PF00050.19, score=109.6]; Kazal-type serine protease inhibitor domain [PF07648.13, score=95.4]} {Human: ENSG00000188157, AGRN, agrin, [Score=55.5, Expect=4e-08]} {Dmel: FBgn0052354, CG32354, , [Score=50.1, Expect=1e-06]} {Celegans: WBGene00009257, F29G6.1, Caenorhabditis elegans Protein F29G6.1 (F29G6.1) mRNA, complete cds., [Score=60.8, Expect=2e-10]} {Smed: dd_Smed_v6_3649_0_1, [Score=60.1, Expect=4e-10]} {Smes: dd_Smes_v1_39813_1_1, [Score=58.2, Expect=2e-09]} {Smans: Smp_155050.1, [Score=50.8, Expect=2e-07]} {UniRef: UniRef50_UPI000361053E, hypothetical protein n=1 Tax=Lewinella cohaerens TaxID=70995 RepID=UPI000361053E, [Score=186, Expect=4e-51]} {RNA1509_43736}
MligTCv3c-10956.0	57.433	1.59464	0.229829	6.93835	3.96698e-12	1.92818e-10	{Length: 998} {Pfam: EF-hand domain pair [PF13499.4, score=54.6]; EF-hand domain [PF13405.4, score=46.5]; EF hand [PF00036.30, score=37.4]; Uncharacterised protein family (UPF0154) [PF03672.11, score=31.6]; EF-hand domain pair [PF13833.4, score=31.2]; EF hand [PF13202.4, score=22.1]; SurA N-terminal domain [PF13623.4, score=22.0]; EF-hand domain [PF14658.4, score=20.4]} {Human: ENSG00000118680, MYL12B, myosin, light chain 12B, regulatory, [Score=196, Expect=2e-64]; ENSG00000101608, MYL12A, myosin, light chain 12A, regulatory, non-sarcomeric, [Score=194, Expect=8e-64]; ENSG00000101335, MYL9, myosin, light chain 9, regulatory, [Score=192, Expect=3e-63]} {Dmel: FBgn0003514, sqh, spaghetti squash, [Score=196, Expect=1e-64]} {Celegans: WBGene00003372, mlc-4, Caenorhabditis elegans Protein MLC-4 (mlc-4) mRNA, complete cds., [Score=196, Expect=5e-65]} {Smed: dd_Smed_v6_445_0_1, [RH, Score=262, Expect=4e-91]; dd_Smed_v6_803_0_1, [RH, Score=257, Expect=2e-89]} {Smes: dd_Smes_v1_12811_1_1, [RH, Score=262, Expect=5e-91]; dd_Smes_v1_4704_1_1, [RH, Score=257, Expect=3e-89]} {Smans: Smp_132670.1, [RH, Score=253, Expect=1e-87]} {UniRef: UniRef50_P08051, Myosin regulatory light chain, smooth muscle n=15 Tax=Bilateria TaxID=33213 RepID=MLR_SPISA, [Score=207, Expect=3e-67]} {RNA1509_4429, RNA1509_5840} {Length: 1004} {Pfam: EF-hand domain pair [PF13499.4, score=54.6]; EF-hand domain [PF13405.4, score=46.5]; EF hand [PF00036.30, score=37.4]; Uncharacterised protein family (UPF0154) [PF03672.11, score=31.6]; EF-hand domain pair [PF13833.4, score=31.2]; EF hand [PF13202.4, score=22.1]; SurA N-terminal domain [PF13623.4, score=22.0]; EF-hand domain [PF14658.4, score=20.4]} {Human: ENSG00000118680, MYL12B, myosin, light chain 12B, regulatory, [Score=196, Expect=2e-64]; ENSG00000101608, MYL12A, myosin, light chain 12A, regulatory, non-sarcomeric, [Score=194, Expect=8e-64]; ENSG00000101335, MYL9, myosin, light chain 9, regulatory, [Score=192, Expect=3e-63]} {Dmel: FBgn0003514, sqh, spaghetti squash, [Score=196, Expect=1e-64]} {Celegans: WBGene00003372, mlc-4, Caenorhabditis elegans Protein MLC-4 (mlc-4) mRNA, complete cds., [Score=196, Expect=5e-65]} {Smed: dd_Smed_v6_445_0_1, [RH, Score=262, Expect=4e-91]; dd_Smed_v6_803_0_1, [RH, Score=257, Expect=2e-89]} {Smes: dd_Smes_v1_12811_1_1, [RH, Score=262, Expect=5e-91]; dd_Smes_v1_4704_1_1, [RH, Score=257, Expect=3e-89]} {Smans: Smp_132670.1, [RH, Score=253, Expect=1e-87]} {UniRef: UniRef50_P08051, Myosin regulatory light chain, smooth muscle n=15 Tax=Bilateria TaxID=33213 RepID=MLR_SPISA, [Score=207, Expect=3e-67]} {RNA1509_4429}
MligTCv3c-12985.0	35.5592	1.93599	0.303272	6.38366	1.72907e-10	6.98896e-09	{Length: 1523} {TRANSSPLICED} {Pfam: Apoptosis regulator proteins, Bcl-2 family [PF00452.17, score=76.5]} {Human: ENSG00000171552, BCL2L1, BCL2-like 1, [RH, Score=86.3, Expect=3e-20]} {Smed: dd_Smed_v6_1018_0_1, [RH, Score=52.4, Expect=1e-08]} {Smes: dd_Smes_v1_88653_1_1, [RH, Score=52.4, Expect=2e-08]} {Smans: Smp_095190.1, [Score=60.5, Expect=9e-12]; Smp_072180.1, [Score=57.8, Expect=9e-11]} {UniRef: UniRef50_Q07817, Bcl-2-like protein 1 n=170 Tax=Sarcopterygii TaxID=8287 RepID=B2CL1_HUMAN, [Score=86.3, Expect=2e-18]} {RNA1509_14563}
MligTCv3c-17053.0	142.473	1.29907	0.150297	8.64334	5.45938e-18	4.17096e-16	{Length: 2437} {SignalP} {Pfam: Calreticulin family [PF00262.16, score=289.8]} {Human: ENSG00000179218, CALR, calreticulin, [RH, Score=386, Expect=1e-132]} {Dmel: FBgn0005585, Crc, Calreticulin, [RH, Score=366, Expect=1e-124]} {Celegans: WBGene00000802, crt-1, Caenorhabditis elegans Protein CRT-1 (crt-1) mRNA, complete cds., [RH, Score=362, Expect=1e-123]} {Smed: dd_Smed_v6_220_0_4, [RH, Score=430, Expect=1e-150]} {Smes: dd_Smes_v1_27864_1_2, [RH, Score=430, Expect=1e-149]} {Smans: Smp_030370.1, [RH, Score=315, Expect=1e-105]} {UniRef: UniRef50_A5LGG9, Calreticulin n=6 Tax=Bilateria TaxID=33213 RepID=A5LGG9_CRAGI, [Score=415, Expect=1e-141]} {RNA1509_19467, RNA1509_27326, RNA1509_5040}
MligTCv3c-16427.1	51.5157	1.64645	0.230965	7.12857	1.0142e-12	5.19982e-11	{Length: 1524} {TRANSSPLICED} {SignalP} {Pfam: Calcium-binding EGF domain [PF07645.13, score=36.2]; Complement Clr-like EGF-like [PF12662.5, score=25.8]; TLR4 regulator and MIR-interacting MSAP [PF11938.6, score=24.4]; Human growth factor-like EGF [PF12661.5, score=19.7]} {Human: ENSG00000184164, CRELD2, cysteine-rich with EGF-like domains 2, [RH, Score=162, Expect=2e-46]} {Dmel: FBgn0031217, CG11377, , [RH, Score=146, Expect=8e-41]} {Celegans: WBGene00008624, F09E8.2, Caenorhabditis elegans Protein F09E8.2, isoform a (F09E8.2) mRNA, complete cds., [Score=152, Expect=3e-43]} {Smed: dd_Smed_v6_4289_0_1, [Score=157, Expect=2e-44]} {Smes: dd_Smes_v1_1629_1_2, [Score=157, Expect=3e-44]} {Smans: Smp_157070.1, [Score=175, Expect=4e-51]} {UniRef: UniRef50_UPI0006973568, PREDICTED: cysteine-rich with EGF-like domain protein 2 isoform X1 n=2 Tax=Lingula unguis TaxID=7574 RepID=UPI0006973568, [Score=186, Expect=2e-52]} {RNA1509_8037} {Length: 1496} {TRANSSPLICED} {SignalP} {Pfam: Calcium-binding EGF domain [PF07645.13, score=36.2]; Complement Clr-like EGF-like [PF12662.5, score=25.8]; TLR4 regulator and MIR-interacting MSAP [PF11938.6, score=24.4]; Human growth factor-like EGF [PF12661.5, score=19.7]} {Human: ENSG00000184164, CRELD2, cysteine-rich with EGF-like domains 2, [RH, Score=162, Expect=2e-46]} {Dmel: FBgn0031217, CG11377, , [RH, Score=146, Expect=8e-41]} {Celegans: WBGene00008624, F09E8.2, Caenorhabditis elegans Protein F09E8.2, isoform a (F09E8.2) mRNA, complete cds., [Score=152, Expect=3e-43]} {Smed: dd_Smed_v6_4289_0_1, [Score=157, Expect=2e-44]} {Smes: dd_Smes_v1_1629_1_2, [Score=157, Expect=3e-44]} {Smans: Smp_157070.1, [Score=175, Expect=4e-51]} {UniRef: UniRef50_UPI0006973568, PREDICTED: cysteine-rich with EGF-like domain protein 2 isoform X1 n=2 Tax=Lingula unguis TaxID=7574 RepID=UPI0006973568, [Score=186, Expect=2e-52]} {RNA1509_8037}
MligTCv3c-14888.4	41.0943	1.75633	0.258962	6.78218	1.18373e-11	5.41403e-10	{Length: 7328} {TRANSSPLICED} {Pfam: Dimerisation and cyclophilin-binding domain of Mon2 [PF16213.3, score=47.4]; Domain of unknown function (DUF1981) [PF09324.8, score=30.0]} {Human: ENSG00000112379, KIAA1244, KIAA1244, [Score=126, Expect=1e-28]} {Dmel: FBgn0029834, CG5937, , [Score=156, Expect=3e-38]} {Celegans: WBGene00013711, Y106G6G.2, Caenorhabditis elegans Protein Y106G6G.2 (Y106G6G.2) mRNA, complete cds., [Score=77.8, Expect=3e-14]} {Smed: dd_Smed_v6_5314_0_2, [Score=69.3, Expect=1e-11]} {Smes: dd_Smes_v1_24700_1_1, [Score=69.3, Expect=2e-11]} {Smans: Smp_135280.1, [Score=66.2, Expect=5e-11]} {UniRef: UniRef50_UPI000698B939, PREDICTED: brefeldin A-inhibited guanine nucleotide-exchange protein 3-like n=1 Tax=Lingula unguis TaxID=7574 RepID=UPI000698B939, [Score=383, Expect=1e-109]} {RNA1509_14718}
MligTCv3c-17764.0	135.039	1.31602	0.156327	8.41839	3.81708e-17	2.76071e-15	{Length: 1564} {TRANSSPLICED} {Pfam: Glyceraldehyde 3-phosphate dehydrogenase, C-terminal domain [PF02800.18, score=233.7]; Glyceraldehyde 3-phosphate dehydrogenase, NAD binding domain [PF00044.22, score=130.6]} {Human: ENSG00000111640, GAPDH, glyceraldehyde-3-phosphate dehydrogenase, [RH, Score=506, Expect=0.0]; ENSG00000105679, GAPDHS, glyceraldehyde-3-phosphate dehydrogenase, spermatogenic, [RH, Score=497, Expect=1e-177]} {Dmel: FBgn0001092, Gapdh2, Glyceraldehyde 3 phosphate dehydrogenase 2, [RH, Score=496, Expect=1e-178]; FBgn0001091, Gapdh1, Glyceraldehyde 3 phosphate dehydrogenase 1, [RH, Score=493, Expect=1e-176]} {Celegans: WBGene00001685, gpd-3, Caenorhabditis elegans Protein GPD-3 (gpd-3) mRNA, complete cds., [RH, Score=507, Expect=0.0]} {Smed: dd_Smed_v6_78_0_1, [RH, Score=518, Expect=0.0]} {Smes: dd_Smes_v1_41965_12_1, [RH, Score=526, Expect=0.0]; dd_Smes_v1_15200_1_1, [RH, Score=518, Expect=0.0]} {Smans: Smp_056970.1, [RH, Score=504, Expect=0.0]} {UniRef: UniRef50_P16858, Glyceraldehyde-3-phosphate dehydrogenase n=96 Tax=Eukaryota TaxID=2759 RepID=G3P_MOUSE, [Score=514, Expect=0.0]; UniRef50_H0ZSY4, Glyceraldehyde-3-phosphate dehydrogenase n=46 Tax=Eukaryota TaxID=2759 RepID=H0ZSY4_TAEGU, [Score=510, Expect=0.0]; UniRef50_A0A093IJ00, Glyceraldehyde-3-phosphate dehydrogenase (Fragment) n=1022 Tax=Amniota TaxID=32524 RepID=A0A093IJ00_PICPB, [Score=509, Expect=0.0]} {RNA1509_11538, RNA1509_55377, RNA1509_58362, RNA1509_59045}
MligTCv3c-10544.0	12.9103	4.9092	0.896682	5.47485	4.37881e-08	1.22688e-06	{Length: 834} {Pfam: 7 transmembrane sweet-taste receptor of 3 GCPR [PF00003.20, score=83.8]} {Human: ENSG00000136928, GABBR2, gamma-aminobutyric acid (GABA) B receptor, 2, [Score=67.8, Expect=9e-13]} {Dmel: FBgn0027575, GABA-B-R2, metabotropic GABA-B receptor subtype 2, [Score=63.9, Expect=1e-11]} {Celegans: WBGene00022675, gbb-2, Caenorhabditis elegans Protein GBB-2 (gbb-2) mRNA, complete cds., [Score=58.9, Expect=3e-10]} {Smes: dd_Smes_v1_810_1_1, [Score=61.6, Expect=2e-11]} {UniRef: UniRef50_UPI0009479423, UPI0009479423 related cluster n=1 Tax=unknown TaxID= RepID=UPI0009479423, [Score=82.8, Expect=5e-16]; UniRef50_C3Y433, Putative uncharacterized protein n=1 Tax=Branchiostoma floridae TaxID=7739 RepID=C3Y433_BRAFL, [Score=82.4, Expect=7e-16]} {Length: 1667} {Pfam: 7 transmembrane sweet-taste receptor of 3 GCPR [PF00003.20, score=83.9]} {Human: ENSG00000136928, GABBR2, gamma-aminobutyric acid (GABA) B receptor, 2, [Score=69.7, Expect=1e-13]} {Dmel: FBgn0027575, GABA-B-R2, metabotropic GABA-B receptor subtype 2, [Score=64.3, Expect=7e-12]} {Celegans: WBGene00022675, gbb-2, Caenorhabditis elegans Protein GBB-2 (gbb-2) mRNA, complete cds., [Score=58.9, Expect=3e-10]} {Smes: dd_Smes_v1_810_1_1, [Score=59.7, Expect=8e-11]} {UniRef: UniRef50_UPI0009479423, UPI0009479423 related cluster n=1 Tax=unknown TaxID= RepID=UPI0009479423, [Score=84.0, Expect=2e-16]; UniRef50_C3Y433, Putative uncharacterized protein n=1 Tax=Branchiostoma floridae TaxID=7739 RepID=C3Y433_BRAFL, [Score=83.6, Expect=3e-16]}
MligTCv3c-15493.1	179.205	1.23894	0.135487	9.14431	6.00107e-20	5.32878e-18	{Length: 1814} {Pfam: Tubulin/FtsZ family, GTPase domain [PF00091.23, score=215.4]; Tubulin C-terminal domain [PF03953.15, score=168.4]} {Human: ENSG00000123416, TUBA1B, tubulin, alpha 1b, [Score=673, Expect=0.0]; ENSG00000167553, TUBA1C, tubulin, alpha 1c, [Score=672, Expect=0.0]; ENSG00000167552, TUBA1A, tubulin, alpha 1a, [Score=672, Expect=0.0]; ENSG00000198033, TUBA3C, tubulin, alpha 3c, [Score=671, Expect=0.0]; ENSG00000075886, TUBA3D, tubulin, alpha 3d, [Score=671, Expect=0.0]; ENSG00000127824, TUBA4A, tubulin, alpha 4a, [Score=664, Expect=0.0]; ENSG00000152086, TUBA3E, tubulin, alpha 3e, [Score=662, Expect=0.0]; ENSG00000183785, TUBA8, tubulin, alpha 8, [Score=657, Expect=0.0]} {Dmel: FBgn0003884, alphaTub84B, alpha-Tubulin at 84B, [Score=670, Expect=0.0]; FBgn0003885, alphaTub84D, alpha-Tubulin at 84D, [Score=667, Expect=0.0]; FBgn0003886, alphaTub85E, alpha-Tubulin at 85E, [Score=665, Expect=0.0]} {Celegans: WBGene00003175, mec-12, Caenorhabditis elegans Protein MEC-12 (mec-12) mRNA, complete cds., [Score=664, Expect=0.0]} {Smed: dd_Smed_v6_10947_0_2, [Score=671, Expect=0.0]; dd_Smed_v6_38_0_2, [Score=669, Expect=0.0]; dd_Smed_v6_124_0_1, [Score=649, Expect=0.0]; dd_Smed_v6_648_0_1, [Score=645, Expect=0.0]} {Smes: dd_Smes_v1_88063_1_1, [Score=671, Expect=0.0]; dd_Smes_v1_40349_1_2, [Score=669, Expect=0.0]; dd_Smes_v1_40349_5_1, [Score=654, Expect=0.0]; dd_Smes_v1_42306_1_1, [Score=649, Expect=0.0]} {Smans: Smp_103790.1, [Score=671, Expect=0.0]; Smp_090120.1, [Score=669, Expect=0.0]; Smp_016780.1, [Score=661, Expect=0.0]; Smp_103140.1, [Score=654, Expect=0.0]; Smp_027920.1, [Score=641, Expect=0.0]; Smp_090120.2, [Score=639, Expect=0.0]} {UniRef: UniRef50_W6UDI6, Tubulin alpha-1C chain n=3 Tax=Bilateria TaxID=33213 RepID=W6UDI6_ECHGR, [Score=679, Expect=0.0]; UniRef50_P68363, Tubulin alpha-1B chain n=315 Tax=Eukaryota TaxID=2759 RepID=TBA1B_HUMAN, [Score=673, Expect=0.0]} {RNA1509_27783, RNA1509_31681, RNA1509_3764, RNA1509_42377, RNA1509_49972, RNA1509_553}
MligTCv3c-1640.16	644.348	1.16622	0.120775	9.65609	4.63223e-22	4.72314e-20	{Length: 516} {RNA1509_2278}
MligTCv3c-1640.10	496.761	1.14278	0.0960795	11.8941	1.27022e-32	2.23707e-30	{Length: 471} {SignalP} {RNA1509_1258}
MligTCv3c-14879.3	113.693	1.47354	0.233301	6.31605	2.68331e-10	1.05169e-08	{Length: 16967} {Pfam: von Willebrand factor type A domain [PF00092.26, score=33.9]; Trypsin Inhibitor like cysteine rich domain [PF01826.15, score=32.2]} {Human: ENSG00000090920, FCGBP, Fc fragment of IgG binding protein, [Score=60.8, Expect=8e-08]} {Smed: dd_Smed_v6_91_0_2, [Score=174, Expect=1e-42]; dd_Smed_v6_1636_0_1, [Score=169, Expect=4e-41]} {Smes: dd_Smes_v1_21436_1_1, [RH, Score=195, Expect=6e-49]} {Smans: Smp_157690.1, [Score=164, Expect=8e-40]} {UniRef: UniRef50_G7YSI1, Collagen alpha-1(VII) chain (Fragment) n=1 Tax=Clonorchis sinensis TaxID=79923 RepID=G7YSI1_CLOSI, [Score=603, Expect=1e-170]} {RNA1509_265, RNA1509_5178} {Length: 2476} {Pfam: von Willebrand factor type A domain [PF00092.26, score=33.9]; Trypsin Inhibitor like cysteine rich domain [PF01826.15, score=32.2]} {Human: ENSG00000090920, FCGBP, Fc fragment of IgG binding protein, [Score=60.8, Expect=8e-08]} {Smed: dd_Smed_v6_91_0_2, [Score=174, Expect=1e-42]; dd_Smed_v6_1636_0_1, [Score=169, Expect=4e-41]} {Smes: dd_Smes_v1_21436_1_1, [RH, Score=195, Expect=6e-49]} {Smans: Smp_157690.1, [Score=164, Expect=8e-40]} {UniRef: UniRef50_G7YSI1, Collagen alpha-1(VII) chain (Fragment) n=1 Tax=Clonorchis sinensis TaxID=79923 RepID=G7YSI1_CLOSI, [Score=603, Expect=1e-170]} {RNA1509_5178} {Length: 2587} {SignalP} {Pfam: von Willebrand factor type D domain [PF00094.23, score=28.1]} {Human: ENSG00000146839, ZAN, zonadhesin, [Score=49.7, Expect=1e-06]} {Smed: dd_Smed_v6_1636_0_1, [Score=63.5, Expect=9e-12]; dd_Smed_v6_91_0_1, [Score=61.6, Expect=3e-11]} {Smes: dd_Smes_v1_8166_1_1, [Score=63.5, Expect=1e-11]; dd_Smes_v1_28490_1_1, [Score=61.6, Expect=5e-11]} {UniRef: UniRef50_K1Q8Z0, IgGFc-binding protein n=4 Tax=Crassostrea gigas TaxID=29159 RepID=K1Q8Z0_CRAGI, [Score=60.5, Expect=3e-08]} {RNA1509_265}
MligTCv3c-16013.0	106.384	1.34712	0.166132	8.10872	5.1156e-16	3.38403e-14	{Length: 2424} {SignalP} {Pfam: Thioredoxin [PF00085.18, score=109.1]; Thioredoxin-like domain [PF13848.4, score=65.5]; AhpC/TSA family [PF00578.19, score=21.3]; Thioredoxin-like domain [PF13098.4, score=19.2]} {Human: ENSG00000155660, PDIA4, protein disulfide isomerase family A, member 4, [Score=208, Expect=3e-58]} {Dmel: FBgn0033663, ERp60, ERp60, [Score=109, Expect=6e-25]; FBgn0014002, Pdi, Protein disulfide isomerase, [Score=106, Expect=4e-24]} {Celegans: WBGene00015752, C14B9.2, Caenorhabditis elegans Protein C14B9.2 (C14B9.2) mRNA, complete cds., [Score=185, Expect=1e-50]} {Smed: dd_Smed_v6_4906_0_1, [RH, Score=225, Expect=4e-65]} {Smes: dd_Smes_v1_67458_1_1, [RH, Score=219, Expect=5e-63]} {Smans: Smp_056760.1, [Score=127, Expect=9e-32]} {UniRef: UniRef50_A0A0B7B682, Protein disulfide-isomerase n=13 Tax=Protostomia TaxID=33317 RepID=A0A0B7B682_9EUPU, [Score=234, Expect=4e-66]} {RNA1509_1635} {Length: 2391} {SignalP} {Pfam: Thioredoxin [PF00085.18, score=109.0]; Thioredoxin-like domain [PF13848.4, score=65.0]; AhpC/TSA family [PF00578.19, score=21.4]; Thioredoxin-like domain [PF13098.4, score=19.2]} {Human: ENSG00000155660, PDIA4, protein disulfide isomerase family A, member 4, [Score=189, Expect=2e-51]} {Dmel: FBgn0033663, ERp60, ERp60, [Score=108, Expect=6e-25]; FBgn0014002, Pdi, Protein disulfide isomerase, [Score=106, Expect=4e-24]} {Celegans: WBGene00015752, C14B9.2, Caenorhabditis elegans Protein C14B9.2 (C14B9.2) mRNA, complete cds., [Score=167, Expect=3e-44]} {Smed: dd_Smed_v6_4906_0_1, [RH, Score=218, Expect=1e-62]} {Smes: dd_Smes_v1_67458_1_1, [RH, Score=212, Expect=1e-60]} {Smans: Smp_056760.1, [Score=127, Expect=8e-32]} {UniRef: UniRef50_A0A0B7B682, Protein disulfide-isomerase n=13 Tax=Protostomia TaxID=33317 RepID=A0A0B7B682_9EUPU, [Score=219, Expect=2e-60]} {RNA1509_1635} {Length: 2403} {SignalP} {Pfam: Thioredoxin [PF00085.18, score=108.9]; Thioredoxin-like domain [PF13848.4, score=65.6]; AhpC/TSA family [PF00578.19, score=21.3]; Thioredoxin-like domain [PF13098.4, score=19.2]} {Human: ENSG00000155660, PDIA4, protein disulfide isomerase family A, member 4, [Score=208, Expect=2e-58]} {Dmel: FBgn0033663, ERp60, ERp60, [Score=109, Expect=6e-25]; FBgn0014002, Pdi, Protein disulfide isomerase, [Score=107, Expect=4e-24]} {Celegans: WBGene00015752, C14B9.2, Caenorhabditis elegans Protein C14B9.2 (C14B9.2) mRNA, complete cds., [Score=185, Expect=9e-51]} {Smed: dd_Smed_v6_4906_0_1, [RH, Score=225, Expect=4e-65]} {Smes: dd_Smes_v1_67458_1_1, [RH, Score=219, Expect=5e-63]} {Smans: Smp_056760.1, [Score=127, Expect=9e-32]} {UniRef: UniRef50_A0A0B7B682, Protein disulfide-isomerase n=13 Tax=Protostomia TaxID=33317 RepID=A0A0B7B682_9EUPU, [Score=233, Expect=1e-65]} {RNA1509_1635}
MligTCv3c-17688.1	2614.66	1.09895	0.0905966	12.1302	7.30971e-34	1.3579e-31	{Length: 1249} {Pfam: Protein of unknown function (DUF3540) [PF12059.6, score=19.1]} {RNA1509_1402, RNA1509_1798, RNA1509_18815, RNA1509_19310, RNA1509_19876, RNA1509_2116, RNA1509_2178, RNA1509_33453, RNA1509_4048, RNA1509_47, RNA1509_51669, RNA1509_517, RNA1509_52628, RNA1509_7956}
MligTCv3c-5309.0	12.179	4.43161	0.796358	5.56484	2.62394e-08	7.67709e-07	{Length: 4526} {Pfam: ARID/BRIGHT DNA binding domain [PF01388.19, score=62.6]} {Human: ENSG00000189079, ARID2, AT rich interactive domain 2 (ARID, RFX-like), [RH, Score=166, Expect=2e-41]} {Dmel: FBgn0042085, Bap170, Brahma associated protein 170kD, [Score=92.0, Expect=1e-18]} {Celegans: WBGene00007433, swsn-7, Caenorhabditis elegans Protein SWSN-7 (swsn-7) mRNA, complete cds., [RH, Score=117, Expect=1e-26]} {Smed: dd_Smed_v6_9463_0_1, [Score=156, Expect=1e-38]} {Smes: dd_Smes_v1_34289_1_2, [RH, Score=128, Expect=6e-33]} {Smans: Smp_157150.1, [RH, Score=135, Expect=2e-32]} {UniRef: UniRef50_UPI00052195AF, PREDICTED: LOW QUALITY PROTEIN: AT-rich interactive domain-containing protein 2 n=5 Tax=Gnathostomata TaxID=35060 RepID=UPI00052195AF, [Score=174, Expect=6e-42]} {Length: 4583} {Pfam: ARID/BRIGHT DNA binding domain [PF01388.19, score=63.6]} {Human: ENSG00000189079, ARID2, AT rich interactive domain 2 (ARID, RFX-like), [RH, Score=167, Expect=1e-41]} {Dmel: FBgn0042085, Bap170, Brahma associated protein 170kD, [Score=89.0, Expect=1e-17]} {Celegans: WBGene00007433, swsn-7, Caenorhabditis elegans Protein SWSN-7 (swsn-7) mRNA, complete cds., [Score=111, Expect=9e-25]} {Smed: dd_Smed_v6_9463_0_1, [Score=154, Expect=5e-38]} {Smes: dd_Smes_v1_41326_1_2, [Score=125, Expect=4e-29]; dd_Smes_v1_34289_1_2, [Score=124, Expect=1e-31]} {Smans: Smp_157150.1, [RH, Score=136, Expect=8e-33]} {UniRef: UniRef50_UPI00052195AF, PREDICTED: LOW QUALITY PROTEIN: AT-rich interactive domain-containing protein 2 n=5 Tax=Gnathostomata TaxID=35060 RepID=UPI00052195AF, [Score=173, Expect=1e-41]} {Length: 5185} {tRNA: Asn(GTT),euk, score=65.50} {Pfam: ARID/BRIGHT DNA binding domain [PF01388.19, score=62.6]} {Human: ENSG00000189079, ARID2, AT rich interactive domain 2 (ARID, RFX-like), [RH, Score=167, Expect=9e-42]} {Dmel: FBgn0042085, Bap170, Brahma associated protein 170kD, [Score=94.0, Expect=4e-19]} {Celegans: WBGene00007433, swsn-7, Caenorhabditis elegans Protein SWSN-7 (swsn-7) mRNA, complete cds., [RH, Score=118, Expect=9e-27]} {Smed: dd_Smed_v6_9463_0_1, [Score=156, Expect=9e-39]} {Smes: dd_Smes_v1_34289_1_2, [RH, Score=128, Expect=4e-33]} {Smans: Smp_157150.1, [RH, Score=134, Expect=2e-32]} {UniRef: UniRef50_UPI00052195AF, PREDICTED: LOW QUALITY PROTEIN: AT-rich interactive domain-containing protein 2 n=5 Tax=Gnathostomata TaxID=35060 RepID=UPI00052195AF, [Score=175, Expect=3e-42]}
MligTCv3c-14716.2	3583.75	1.10945	0.11052	10.0385	1.03271e-23	1.15264e-21	{Length: 792} {SignalP} {RNA1509_16634, RNA1509_24230, RNA1509_36542, RNA1509_3936, RNA1509_59}
MligTCv3c-12173.0	132.427	1.28668	0.157422	8.17347	2.99644e-16	2.02667e-14	{Length: 3652} {Pfam: Tetratricopeptide repeat [PF00515.26, score=127.2]; Tetratricopeptide repeat [PF07719.15, score=109.4]; TPR repeat [PF13414.4, score=99.6]; Tetratricopeptide repeat [PF13181.4, score=90.9]; Tetratricopeptide repeat [PF14559.4, score=83.2]; Tetratricopeptide repeat [PF13428.4, score=75.9]; DnaJ domain [PF00226.29, score=75.0]; Tetratricopeptide repeat [PF13431.4, score=71.2]; Tetratricopeptide repeat [PF13432.4, score=67.2]; Tetratricopeptide repeat [PF13371.4, score=66.8]; Tetratricopeptide repeat [PF13424.4, score=50.3]; Tetratricopeptide repeat [PF13174.4, score=38.3]; Tetratricopeptide repeat [PF14561.4, score=31.5]; Fis1 C-terminal tetratricopeptide repeat [PF14853.4, score=30.3]; Tetratricopeptide repeat [PF13429.4, score=29.8]; Tetratricopeptide repeat [PF13176.4, score=25.5]; Alkyl sulfatase dimerisation [PF14863.4, score=25.3]; Anaphase-promoting complex, cyclosome, subunit 3 [PF12895.5, score=24.3]; Tetratricopeptide repeat [PF13374.4, score=24.2]; Bacterial transcriptional activator domain [PF03704.15, score=21.0]} {Human: ENSG00000102580, DNAJC3, DnaJ (Hsp40) homolog, subfamily C, member 3, [RH, Score=329, Expect=1e-107]} {Dmel: FBgn0037718, P58IPK, P58IPK, [RH, Score=324, Expect=1e-105]} {Celegans: WBGene00001025, dnj-7, Caenorhabditis elegans Protein DNJ-7 (dnj-7) mRNA, complete cds., [RH, Score=300, Expect=3e-96]} {Smed: dd_Smed_v6_4016_0_1, [RH, Score=379, Expect=1e-127]} {Smes: dd_Smes_v1_77666_1_1, [RH, Score=379, Expect=1e-127]} {Smans: Smp_049600.4, [RH, Score=296, Expect=2e-95]; Smp_049600.1, [RH, Score=291, Expect=2e-93]; Smp_049600.2, [RH, Score=288, Expect=7e-93]} {UniRef: UniRef50_A0A0V0RNV9, DnaJ-like protein subfamily C member 3 (Fragment) n=25 Tax=Trichinella TaxID=6333 RepID=A0A0V0RNV9_9BILA, [Score=351, Expect=1e-113]; UniRef50_A0A0V0VE41, DnaJ-like protein subfamily C member 3 (Fragment) n=28 Tax=Trichinella TaxID=6333 RepID=A0A0V0VE41_9BILA, [Score=350, Expect=1e-105]} {RNA1509_43673} {Length: 3691} {Pfam: Tetratricopeptide repeat [PF00515.26, score=127.2]; Tetratricopeptide repeat [PF07719.15, score=109.4]; TPR repeat [PF13414.4, score=99.6]; Tetratricopeptide repeat [PF13181.4, score=90.9]; Tetratricopeptide repeat [PF14559.4, score=83.2]; Tetratricopeptide repeat [PF13428.4, score=75.9]; DnaJ domain [PF00226.29, score=75.0]; Tetratricopeptide repeat [PF13431.4, score=71.2]; Tetratricopeptide repeat [PF13432.4, score=67.2]; Tetratricopeptide repeat [PF13371.4, score=66.8]; Tetratricopeptide repeat [PF13424.4, score=50.3]; Tetratricopeptide repeat [PF13174.4, score=38.3]; Tetratricopeptide repeat [PF14561.4, score=31.5]; Fis1 C-terminal tetratricopeptide repeat [PF14853.4, score=30.3]; Tetratricopeptide repeat [PF13429.4, score=29.8]; Tetratricopeptide repeat [PF13176.4, score=25.5]; Alkyl sulfatase dimerisation [PF14863.4, score=25.3]; Anaphase-promoting complex, cyclosome, subunit 3 [PF12895.5, score=24.3]; Tetratricopeptide repeat [PF13374.4, score=24.2]; Bacterial transcriptional activator domain [PF03704.15, score=21.0]} {Human: ENSG00000102580, DNAJC3, DnaJ (Hsp40) homolog, subfamily C, member 3, [RH, Score=329, Expect=1e-107]} {Dmel: FBgn0037718, P58IPK, P58IPK, [RH, Score=324, Expect=1e-105]} {Celegans: WBGene00001025, dnj-7, Caenorhabditis elegans Protein DNJ-7 (dnj-7) mRNA, complete cds., [RH, Score=300, Expect=3e-96]} {Smed: dd_Smed_v6_4016_0_1, [RH, Score=379, Expect=1e-127]} {Smes: dd_Smes_v1_77666_1_1, [RH, Score=379, Expect=1e-127]} {Smans: Smp_049600.4, [RH, Score=296, Expect=2e-95]; Smp_049600.1, [RH, Score=291, Expect=2e-93]; Smp_049600.2, [RH, Score=288, Expect=7e-93]} {UniRef: UniRef50_A0A0V0RNV9, DnaJ-like protein subfamily C member 3 (Fragment) n=25 Tax=Trichinella TaxID=6333 RepID=A0A0V0RNV9_9BILA, [Score=351, Expect=1e-113]; UniRef50_A0A0V0VE41, DnaJ-like protein subfamily C member 3 (Fragment) n=28 Tax=Trichinella TaxID=6333 RepID=A0A0V0VE41_9BILA, [Score=350, Expect=1e-105]} {RNA1509_43673} {Length: 4821} {Pfam: Tetratricopeptide repeat [PF00515.26, score=127.2]; Tetratricopeptide repeat [PF07719.15, score=109.4]; TPR repeat [PF13414.4, score=99.6]; Tetratricopeptide repeat [PF13181.4, score=90.9]; Tetratricopeptide repeat [PF14559.4, score=83.3]; Tetratricopeptide repeat [PF13428.4, score=76.3]; DnaJ domain [PF00226.29, score=75.0]; Tetratricopeptide repeat [PF13431.4, score=71.2]; Tetratricopeptide repeat [PF13432.4, score=67.2]; Tetratricopeptide repeat [PF13371.4, score=66.5]; Tetratricopeptide repeat [PF13424.4, score=50.5]; Tetratricopeptide repeat [PF13174.4, score=38.6]; Tetratricopeptide repeat [PF14561.4, score=31.5]; Tetratricopeptide repeat [PF13429.4, score=30.6]; Fis1 C-terminal tetratricopeptide repeat [PF14853.4, score=30.4]; Tetratricopeptide repeat [PF13176.4, score=25.4]; Alkyl sulfatase dimerisation [PF14863.4, score=24.9]; Tetratricopeptide repeat [PF13374.4, score=24.2]; Anaphase-promoting complex, cyclosome, subunit 3 [PF12895.5, score=22.6]; Bacterial transcriptional activator domain [PF03704.15, score=20.9]} {Human: ENSG00000102580, DNAJC3, DnaJ (Hsp40) homolog, subfamily C, member 3, [RH, Score=328, Expect=1e-106]} {Dmel: FBgn0037718, P58IPK, P58IPK, [RH, Score=322, Expect=1e-105]} {Celegans: WBGene00001025, dnj-7, Caenorhabditis elegans Protein DNJ-7 (dnj-7) mRNA, complete cds., [RH, Score=298, Expect=2e-95]} {Smed: dd_Smed_v6_4016_0_1, [RH, Score=378, Expect=1e-127]} {Smes: dd_Smes_v1_77666_1_1, [RH, Score=378, Expect=1e-127]} {Smans: Smp_049600.4, [RH, Score=295, Expect=5e-95]; Smp_049600.1, [RH, Score=290, Expect=3e-93]; Smp_049600.2, [RH, Score=286, Expect=2e-92]} {UniRef: UniRef50_A0A0V0RNV9, DnaJ-like protein subfamily C member 3 (Fragment) n=25 Tax=Trichinella TaxID=6333 RepID=A0A0V0RNV9_9BILA, [Score=348, Expect=1e-112]; UniRef50_A0A0V0VE41, DnaJ-like protein subfamily C member 3 (Fragment) n=28 Tax=Trichinella TaxID=6333 RepID=A0A0V0VE41_9BILA, [Score=347, Expect=1e-104]} {RNA1509_43673, RNA1509_4903}
MligTCv3c-6023.0	1402.68	1.1006	0.0976626	11.2694	1.85731e-29	2.7678e-27	{Length: 777} {Pfam: EF-hand domain [PF13405.4, score=28.2]; EF hand [PF00036.30, score=26.4]; EF hand [PF13202.4, score=24.5]; EF-hand domain pair [PF13499.4, score=22.7]} {RNA1509_298, RNA1509_5486}
MligTCv3c-4072.6	525.328	1.16663	0.130491	8.94032	3.88035e-19	3.15099e-17	{Length: 2937} {Pfam: Hsp90 protein [PF00183.16, score=785.6]; Histidine kinase-, DNA gyrase B-, and HSP90-like ATPase [PF02518.24, score=56.2]; Histidine kinase-, DNA gyrase B-, and HSP90-like ATPase [PF13589.4, score=40.3]} {Human: ENSG00000080824, HSP90AA1, heat shock protein 90kDa alpha (cytosolic), class A member 1, [RH, Score=693, Expect=0.0]; ENSG00000096384, HSP90AB1, heat shock protein 90kDa alpha (cytosolic), class B member 1, [RH, Score=662, Expect=0.0]} {Dmel: FBgn0001233, Hsp83, Heat shock protein 83, [RH, Score=680, Expect=0.0]} {Celegans: WBGene00000915, daf-21, Caenorhabditis elegans Protein DAF-21 (daf-21) mRNA, complete cds., [RH, Score=679, Expect=0.0]} {Smed: dd_Smed_v6_56_0_2, [RH, Score=723, Expect=0.0]} {Smes: dd_Smes_v1_35808_1_1, [RH, Score=723, Expect=0.0]; dd_Smes_v1_35808_2_1, [RH, Score=714, Expect=0.0]} {Smans: Smp_072330.2, [RH, Score=613, Expect=0.0]; Smp_072330.1, [RH, Score=583, Expect=0.0]} {UniRef: UniRef50_P07900, Heat shock protein HSP 90-alpha n=175 Tax=Eukaryota TaxID=2759 RepID=HS90A_HUMAN, [Score=693, Expect=0.0]; UniRef50_P82995, Heat shock protein HSP 90-alpha n=292 Tax=Eukaryota TaxID=2759 RepID=HS90A_RAT, [Score=692, Expect=0.0]} {RNA1509_175, RNA1509_24378, RNA1509_806}
MligTCv3c-10123.1	73.1725	1.47296	0.216825	6.79328	1.09612e-11	5.05593e-10	{Length: 5563} {SignalP} {RNA1509_4671}
MligTCv3c-15446.2	90.3488	1.34881	0.171231	7.87715	3.34937e-15	2.08831e-13	{Length: 1207} {Pfam: EF-hand domain pair [PF13499.4, score=71.1]; EF hand [PF00036.30, score=60.8]; EF-hand domain [PF13405.4, score=52.5]; EF-hand domain pair [PF13833.4, score=51.2]; EF hand [PF13202.4, score=45.2]; EF-hand domain [PF14658.4, score=39.7]} {Human: ENSG00000143933, CALM2, calmodulin 2 (phosphorylase kinase, delta), [Score=109, Expect=1e-29]; ENSG00000198668, CALM1, calmodulin 1 (phosphorylase kinase, delta), [Score=107, Expect=3e-29]; ENSG00000160014, CALM3, calmodulin 3 (phosphorylase kinase, delta), [Score=107, Expect=3e-29]} {Dmel: FBgn0000253, Cam, Calmodulin, [Score=107, Expect=2e-29]} {Celegans: WBGene00000552, cmd-1, Caenorhabditis elegans Protein CMD-1 (cmd-1) mRNA, complete cds., [Score=105, Expect=5e-29]} {Smed: dd_Smed_v6_1627_0_1, [RH, Score=172, Expect=2e-55]} {Smes: dd_Smes_v1_31261_1_1, [RH, Score=226, Expect=3e-76]} {Smans: Smp_005350.1, [RH, Score=243, Expect=6e-79]} {UniRef: UniRef50_A0A0X3PVE0, Calcium-binding protein n=1 Tax=Schistocephalus solidus TaxID=70667 RepID=A0A0X3PVE0_SCHSO, [Score=227, Expect=1e-70]} {RNA1509_15260, RNA1509_3031, RNA1509_43553}
MligTCv3c-20432.1	63.8994	1.52465	0.232336	6.56225	5.30003e-11	2.27809e-09	{Length: 6740} {Pfam: WSC domain [PF01822.17, score=605.3]; von Willebrand factor type A domain [PF13519.4, score=32.0]; von Willebrand factor type A domain [PF00092.26, score=25.3]; N terminal of Calcineurin-like phosphoesterase [PF16371.3, score=19.3]} {Human: ENSG00000075035, WSCD2, WSC domain containing 2, [Score=79.3, Expect=3e-14]} {Dmel: FBgn0015360, oxt, peptide O-xylosyltransferase, [Score=56.6, Expect=2e-07]} {Celegans: WBGene00001863, him-4, Caenorhabditis elegans Protein HIM-4, isoform b (him-4) mRNA, complete cds., [Score=66.6, Expect=1e-10]} {Smed: dd_Smed_v6_1161_0_1, [Score=70.5, Expect=7e-12]} {Smes: dd_Smes_v1_21529_1_1, [Score=70.5, Expect=9e-12]} {Smans: Smp_163920.1, [Score=66.2, Expect=7e-11]} {UniRef: UniRef50_UPI0005C3BEC3, PREDICTED: uncharacterized protein LOC105345065 n=1 Tax=Crassostrea gigas TaxID=29159 RepID=UPI0005C3BEC3, [Score=546, Expect=1e-166]} {RNA1509_14078, RNA1509_31777}
MligTCv3c-15194.0	28.1794	1.99562	0.314979	6.33573	2.36224e-10	9.32585e-09	{Length: 3927} {TRANSSPLICED} {RNA1509_34326} {Length: 3765} {TRANSSPLICED} {RNA1509_34326, RNA1509_54833}
MligTCv3c-15080.1	702.225	1.19204	0.15956	7.47082	7.9694e-14	4.45419e-12	{Length: 14496} {Smed: dd_Smed_v6_71832_0_1, [RH, Score=130, Expect=2e-31]} {Smes: dd_Smes_v1_21436_1_1, [Score=329, Expect=2e-89]} {Smans: Smp_157690.1, [Score=201, Expect=2e-51]} {UniRef: UniRef50_A0A0S4TAE3, Eukaryotic translation initiation factor 3 subunit E n=2 Tax=Hymenolepis TaxID=99110 RepID=A0A0S4TAE3_HYMMI, [Score=511, Expect=1e-142]} {RNA1509_301}
MligTCv3c-10426.1	18.828	2.54193	0.418656	6.07163	1.26615e-09	4.48895e-08	{Length: 2654} {Pfam: RING-type zinc-finger [PF13445.4, score=24.4]; zinc finger of C3HC4-type, RING [PF15227.4, score=23.7]; Zinc finger, C3HC4 type (RING finger) [PF13920.4, score=22.8]; Zinc finger, C3HC4 type (RING finger) [PF13923.4, score=18.5]} {UniRef: UniRef50_A0A151M6T2, E3 ubiquitin/ISG15 ligase TRIM25-like n=1 Tax=Alligator mississippiensis TaxID=8496 RepID=A0A151M6T2_ALLMI, [Score=60.8, Expect=3e-07]} {RNA1509_37797} {Length: 2004} {Pfam: RING-type zinc-finger [PF13445.4, score=24.4]; zinc finger of C3HC4-type, RING [PF15227.4, score=23.7]; Zinc finger, C3HC4 type (RING finger) [PF13920.4, score=22.8]; Zinc finger, C3HC4 type (RING finger) [PF13923.4, score=18.5]} {UniRef: UniRef50_A0A151M6T2, E3 ubiquitin/ISG15 ligase TRIM25-like n=1 Tax=Alligator mississippiensis TaxID=8496 RepID=A0A151M6T2_ALLMI, [Score=60.8, Expect=3e-07]} {RNA1509_37797}
MligTCv3c-1640.11	585.482	1.11217	0.104894	10.6028	2.89305e-26	3.7012e-24	{Length: 438} {RNA1509_2588}
MligTCv3c-11670.1	33.1201	1.80483	0.284341	6.34742	2.18962e-10	8.69501e-09	{Length: 1372} {TRANSSPLICED} {Pfam: Inhibitor of apoptosis-promoting Bax1 [PF01027.18, score=150.9]} {Human: ENSG00000165678, GHITM, growth hormone inducible transmembrane protein, [RH, Score=209, Expect=4e-65]} {Dmel: FBgn0030263, CG2076, , [RH, Score=211, Expect=4e-66]; FBgn0037506, CG1287, , [RH, Score=206, Expect=1e-63]} {Celegans: WBGene00019664, K11H12.8, Caenorhabditis elegans Protein K11H12.8, isoform b (K11H12.8) mRNA, complete cds., [RH, Score=177, Expect=7e-53]} {Smed: dd_Smed_v6_754_0_1, [RH, Score=176, Expect=9e-53]} {Smes: dd_Smes_v1_12534_1_1, [RH, Score=176, Expect=1e-52]} {Smans: Smp_026160.1, [RH, Score=199, Expect=7e-62]} {UniRef: UniRef50_A0A132AJY2, Growth hormone-inducible transmembrane protein-like protein n=1 Tax=Sarcoptes scabiei TaxID=52283 RepID=A0A132AJY2_SARSC, [Score=224, Expect=1e-65]} {RNA1509_8655} {Length: 1371} {TRANSSPLICED} {Pfam: Inhibitor of apoptosis-promoting Bax1 [PF01027.18, score=150.9]} {Human: ENSG00000165678, GHITM, growth hormone inducible transmembrane protein, [RH, Score=209, Expect=4e-65]} {Dmel: FBgn0030263, CG2076, , [RH, Score=211, Expect=4e-66]; FBgn0037506, CG1287, , [RH, Score=206, Expect=1e-63]} {Celegans: WBGene00019664, K11H12.8, Caenorhabditis elegans Protein K11H12.8, isoform b (K11H12.8) mRNA, complete cds., [RH, Score=177, Expect=7e-53]} {Smed: dd_Smed_v6_754_0_1, [RH, Score=176, Expect=9e-53]} {Smes: dd_Smes_v1_12534_1_1, [RH, Score=176, Expect=1e-52]} {Smans: Smp_026160.1, [RH, Score=199, Expect=7e-62]} {UniRef: UniRef50_A0A132AJY2, Growth hormone-inducible transmembrane protein-like protein n=1 Tax=Sarcoptes scabiei TaxID=52283 RepID=A0A132AJY2_SARSC, [Score=224, Expect=1e-65]} {RNA1509_8655} {Length: 1372} {TRANSSPLICED} {Pfam: Inhibitor of apoptosis-promoting Bax1 [PF01027.18, score=150.9]} {Human: ENSG00000165678, GHITM, growth hormone inducible transmembrane protein, [RH, Score=209, Expect=4e-65]} {Dmel: FBgn0030263, CG2076, , [RH, Score=211, Expect=4e-66]; FBgn0037506, CG1287, , [RH, Score=206, Expect=1e-63]} {Celegans: WBGene00019664, K11H12.8, Caenorhabditis elegans Protein K11H12.8, isoform b (K11H12.8) mRNA, complete cds., [RH, Score=177, Expect=7e-53]} {Smed: dd_Smed_v6_754_0_1, [RH, Score=176, Expect=9e-53]} {Smes: dd_Smes_v1_12534_1_1, [RH, Score=176, Expect=1e-52]} {Smans: Smp_026160.1, [RH, Score=199, Expect=7e-62]} {UniRef: UniRef50_A0A132AJY2, Growth hormone-inducible transmembrane protein-like protein n=1 Tax=Sarcoptes scabiei TaxID=52283 RepID=A0A132AJY2_SARSC, [Score=224, Expect=1e-65]} {RNA1509_31086, RNA1509_31875, RNA1509_4658, RNA1509_8655}
MligTCv3c-15493.7	214.175	1.19484	0.132893	8.99098	2.45037e-19	2.02003e-17	{Length: 1883} {Pfam: Tubulin/FtsZ family, GTPase domain [PF00091.23, score=219.4]; Tubulin C-terminal domain [PF03953.15, score=165.6]} {Human: ENSG00000123416, TUBA1B, tubulin, alpha 1b, [Score=668, Expect=0.0]; ENSG00000167553, TUBA1C, tubulin, alpha 1c, [Score=667, Expect=0.0]; ENSG00000167552, TUBA1A, tubulin, alpha 1a, [Score=665, Expect=0.0]; ENSG00000198033, TUBA3C, tubulin, alpha 3c, [Score=664, Expect=0.0]; ENSG00000075886, TUBA3D, tubulin, alpha 3d, [Score=664, Expect=0.0]; ENSG00000127824, TUBA4A, tubulin, alpha 4a, [Score=658, Expect=0.0]; ENSG00000152086, TUBA3E, tubulin, alpha 3e, [Score=656, Expect=0.0]; ENSG00000183785, TUBA8, tubulin, alpha 8, [Score=648, Expect=0.0]} {Dmel: FBgn0003884, alphaTub84B, alpha-Tubulin at 84B, [Score=662, Expect=0.0]; FBgn0003886, alphaTub85E, alpha-Tubulin at 85E, [Score=660, Expect=0.0]; FBgn0003885, alphaTub84D, alpha-Tubulin at 84D, [Score=659, Expect=0.0]} {Celegans: WBGene00006529, tba-2, Caenorhabditis elegans Protein TBA-2 (tba-2) mRNA, complete cds., [Score=659, Expect=0.0]} {Smed: dd_Smed_v6_10947_0_2, [Score=663, Expect=0.0]; dd_Smed_v6_38_0_2, [Score=660, Expect=0.0]; dd_Smed_v6_648_0_1, [Score=636, Expect=0.0]; dd_Smed_v6_124_0_1, [Score=635, Expect=0.0]} {Smes: dd_Smes_v1_88063_1_1, [Score=663, Expect=0.0]; dd_Smes_v1_40349_1_2, [Score=660, Expect=0.0]; dd_Smes_v1_40349_5_1, [Score=649, Expect=0.0]; dd_Smes_v1_42306_1_1, [Score=635, Expect=0.0]} {Smans: Smp_103790.1, [Score=665, Expect=0.0]; Smp_090120.1, [Score=660, Expect=0.0]; Smp_016780.1, [Score=655, Expect=0.0]; Smp_103140.1, [Score=645, Expect=0.0]} {UniRef: UniRef50_W6UDI6, Tubulin alpha-1C chain n=3 Tax=Bilateria TaxID=33213 RepID=W6UDI6_ECHGR, [Score=671, Expect=0.0]; UniRef50_P68363, Tubulin alpha-1B chain n=315 Tax=Eukaryota TaxID=2759 RepID=TBA1B_HUMAN, [Score=668, Expect=0.0]; UniRef50_Q71U36, Tubulin alpha-1A chain n=3140 Tax=Eukaryota TaxID=2759 RepID=TBA1A_HUMAN, [Score=665, Expect=0.0]} {RNA1509_1115, RNA1509_14802, RNA1509_21497, RNA1509_4279, RNA1509_6578, RNA1509_9984}
MligTCv3c-562.5189	16.5755	2.83771	0.499897	5.67659	1.37403e-08	4.20238e-07	{Length: 1187} {RNA1509_16457} {Length: 1114} {RNA1509_16457, RNA1509_52860}
MligTCv3c-19803.0	33.0613	1.80507	0.28587	6.3143	2.71388e-10	1.0606e-08	{Length: 1866} {Pfam: Centromere protein B dimerisation domain [PF09026.8, score=23.1]} {RNA1509_10323}
MligTCv3c-15567.1	42.6336	1.6591	0.261651	6.3409	2.2843e-10	9.0445e-09	{Length: 896} {UniRef: UniRef50_A0A147BPV8, Putative tnf receptor-associated factor (Fragment) n=20 Tax=Ixodes ricinus TaxID=34613 RepID=A0A147BPV8_IXORI, [Score=54.3, Expect=2e-06]} {RNA1509_30060}
MligTCv3c-18561.1	57.1241	1.57516	0.257865	6.10847	1.00589e-09	3.6087e-08	{Length: 1836} {Pfam: Protein phosphatase 2C [PF00481.19, score=221.5]; Protein phosphatase 2C [PF13672.4, score=23.1]} {Human: ENSG00000115241, PPM1G, protein phosphatase, Mg2+/Mn2+ dependent, 1G, [Score=126, Expect=8e-33]} {Dmel: FBgn0035425, CG17746, , [Score=206, Expect=2e-63]} {Celegans: WBGene00011953, ppm-2, Caenorhabditis elegans Protein PPM-2 (ppm-2) mRNA, complete cds., [Score=216, Expect=2e-67]} {Smed: dd_Smed_v6_2275_0_1, [Score=226, Expect=7e-72]} {Smes: dd_Smes_v1_78115_2_1, [Score=226, Expect=9e-72]} {Smans: Smp_020040.2, [Score=105, Expect=7e-26]; Smp_148510.1, [Score=105, Expect=6e-26]; Smp_020040.1, [Score=105, Expect=3e-26]} {UniRef: UniRef50_P49596, Probable protein phosphatase 2C T23F11.1 n=63 Tax=Bilateria TaxID=33213 RepID=PP2C2_CAEEL, [Score=216, Expect=5e-65]} {RNA1509_4509} {Length: 5354} {Pfam: Protein phosphatase 2C [PF00481.19, score=221.3]; Protein phosphatase 2C [PF13672.4, score=24.0]} {Human: ENSG00000115241, PPM1G, protein phosphatase, Mg2+/Mn2+ dependent, 1G, [Score=125, Expect=3e-31]} {Dmel: FBgn0035425, CG17746, , [Score=203, Expect=5e-62]; FBgn0035143, Ppm1, Ppm1, [Score=193, Expect=2e-58]} {Celegans: WBGene00011953, ppm-2, Caenorhabditis elegans Protein PPM-2 (ppm-2) mRNA, complete cds., [Score=209, Expect=1e-64]} {Smed: dd_Smed_v6_2275_0_1, [Score=220, Expect=2e-69]} {Smes: dd_Smes_v1_78115_2_1, [Score=220, Expect=3e-69]} {Smans: Smp_148510.1, [Score=106, Expect=5e-26]; Smp_020040.1, [Score=106, Expect=2e-26]; Smp_020040.2, [Score=105, Expect=6e-26]} {UniRef: UniRef50_P49596, Probable protein phosphatase 2C T23F11.1 n=63 Tax=Bilateria TaxID=33213 RepID=PP2C2_CAEEL, [Score=209, Expect=3e-62]} {RNA1509_4509}
MligTCv3c-16863.0	142.91	1.25772	0.165712	7.58979	3.20428e-14	1.85698e-12	{Length: 5873} {SignalP} {Pfam: von Willebrand factor type A domain [PF00092.26, score=44.6]} {RNA1509_1699, RNA1509_35321, RNA1509_38089} {Length: 6543} {SignalP} {Pfam: von Willebrand factor type A domain [PF00092.26, score=45.0]} {RNA1509_16474, RNA1509_1699, RNA1509_21613, RNA1509_25919, RNA1509_30309, RNA1509_37612, RNA1509_42085, RNA1509_43619}
MligTCv3c-6807.0	15.2954	2.92767	0.501299	5.84017	5.21473e-09	1.68977e-07	{Length: 1556}
MligTCv3c-17414.0	207.228	1.18422	0.130374	9.08323	1.05402e-19	8.98966e-18	{Length: 4855} {SignalP} {Pfam: WSC domain [PF01822.17, score=624.4]} {Human: ENSG00000075035, WSCD2, WSC domain containing 2, [RH, Score=91.7, Expect=3e-18]} {Dmel: FBgn0015360, oxt, peptide O-xylosyltransferase, [Score=66.6, Expect=1e-10]} {Celegans: WBGene00009362, F33E2.6, Caenorhabditis elegans Protein F33E2.6 (F33E2.6) mRNA, complete cds., [Score=55.5, Expect=3e-07]} {UniRef: UniRef50_UPI0005C3BEC3, PREDICTED: uncharacterized protein LOC105345065 n=1 Tax=Crassostrea gigas TaxID=29159 RepID=UPI0005C3BEC3, [Score=465, Expect=1e-136]} {RNA1509_2420}
MligTCv3c-14322.1	92.718	1.31466	0.174816	7.52023	5.4678e-14	3.10896e-12	{Length: 7480} {Pfam: RNB domain [PF00773.17, score=197.2]; AAA domain [PF13086.4, score=133.1]; AAA domain [PF13087.4, score=127.6]; AAA domain [PF13604.4, score=34.5]; AAA domain [PF13245.4, score=26.1]; Type II/IV secretion system protein [PF00437.18, score=20.8]} {Human: ENSG00000130589, RP4-697K14.7, Peroxisomal proliferator-activated receptor A-interacting complex 285 kDa protein, [Score=145, Expect=8e-34]} {Dmel: FBgn0039183, Dis3, Dis3, [Score=125, Expect=2e-28]} {Celegans: WBGene00018612, disl-2, Caenorhabditis elegans Protein F48E8.6 (F48E8.6) mRNA, complete cds., [Score=102, Expect=1e-21]} {Smed: dd_Smed_v6_8176_0_1, [Score=265, Expect=5e-71]; dd_Smed_v6_7048_0_2, [Score=263, Expect=2e-70]} {Smes: dd_Smes_v1_29986_1_3, [Score=266, Expect=3e-71]; dd_Smes_v1_26763_1_2, [Score=262, Expect=5e-70]; dd_Smes_v1_38945_2_9, [Score=253, Expect=1e-67]} {Smans: Smp_127580.1, [Score=105, Expect=4e-23]} {UniRef: UniRef50_UPI000696C58C, PREDICTED: LOW QUALITY PROTEIN: helicase with zinc finger domain 2-like n=1 Tax=Lingula unguis TaxID=7574 RepID=UPI000696C58C, [Score=308, Expect=1e-81]} {RNA1509_22882, RNA1509_30432, RNA1509_46775, RNA1509_5117}
MligTCv3c-10124.1	60.9176	1.47224	0.216293	6.80668	9.98794e-12	4.66253e-10	{Length: 1552} {Pfam: EF-hand domain [PF13405.4, score=39.2]; EF-hand domain pair [PF13499.4, score=31.2]; EF-hand domain pair [PF13833.4, score=30.5]; EF hand [PF00036.30, score=26.0]} {Human: ENSG00000196465, MYL6B, myosin, light chain 6B, alkali, smooth muscle and non-muscle, [Score=112, Expect=3e-31]; ENSG00000198336, MYL4, myosin, light chain 4, alkali; atrial, embryonic, [Score=110, Expect=1e-30]; ENSG00000160808, MYL3, myosin, light chain 3, alkali; ventricular, skeletal, slow, [Score=107, Expect=2e-29]; ENSG00000092841, MYL6, myosin, light chain 6, alkali, smooth muscle and non-muscle, [Score=107, Expect=5e-30]} {Dmel: FBgn0002772, Mlc1, Myosin alkali light chain 1, [RH, Score=116, Expect=1e-33]} {Celegans: WBGene00003371, mlc-3, Caenorhabditis elegans Protein MLC-3, isoform a., [RH, Score=130, Expect=2e-39]} {Smed: dd_Smed_v6_223_0_1, [RH, Score=250, Expect=1e-86]} {Smes: dd_Smes_v1_55155_1_1, [RH, Score=250, Expect=1e-86]} {Smans: Smp_045220.1, [RH, Score=149, Expect=5e-48]} {UniRef: UniRef50_C1L8B8, Myosin alkali light chain 1 n=5 Tax=Bilateria TaxID=33213 RepID=C1L8B8_SCHJA, [Score=237, Expect=2e-78]} {RNA1509_31843} {Length: 1552} {Pfam: EF-hand domain [PF13405.4, score=39.2]; EF-hand domain pair [PF13499.4, score=31.2]; EF-hand domain pair [PF13833.4, score=30.5]; EF hand [PF00036.30, score=26.0]} {Human: ENSG00000196465, MYL6B, myosin, light chain 6B, alkali, smooth muscle and non-muscle, [Score=112, Expect=3e-31]; ENSG00000198336, MYL4, myosin, light chain 4, alkali; atrial, embryonic, [Score=110, Expect=1e-30]; ENSG00000160808, MYL3, myosin, light chain 3, alkali; ventricular, skeletal, slow, [Score=107, Expect=2e-29]; ENSG00000092841, MYL6, myosin, light chain 6, alkali, smooth muscle and non-muscle, [Score=107, Expect=5e-30]} {Dmel: FBgn0002772, Mlc1, Myosin alkali light chain 1, [RH, Score=116, Expect=1e-33]} {Celegans: WBGene00003371, mlc-3, Caenorhabditis elegans Protein MLC-3, isoform a., [RH, Score=130, Expect=2e-39]} {Smed: dd_Smed_v6_223_0_1, [RH, Score=250, Expect=1e-86]} {Smes: dd_Smes_v1_55155_1_1, [RH, Score=250, Expect=1e-86]} {Smans: Smp_045220.1, [RH, Score=149, Expect=5e-48]} {UniRef: UniRef50_C1L8B8, Myosin alkali light chain 1 n=5 Tax=Bilateria TaxID=33213 RepID=C1L8B8_SCHJA, [Score=237, Expect=2e-78]} {RNA1509_31843}
MligTCv3c-10311.0	206.303	1.18315	0.134112	8.82211	1.12325e-18	8.88185e-17	{Length: 1893} {Pfam: Ribosome associated membrane protein RAMP4 [PF06624.10, score=86.4]} {Human: ENSG00000151778, SERP2, stress-associated endoplasmic reticulum protein family member 2, [Score=86.3, Expect=5e-24]} {Dmel: FBgn0047135, CG32276, , [Score=89.7, Expect=1e-25]} {Celegans: WBGene00020374, T09A12.5, Caenorhabditis elegans Protein T09A12.5 (T09A12.5) mRNA, complete cds., [RH, Score=85.9, Expect=2e-24]} {Smed: dd_Smed_v6_304_0_1, [Score=102, Expect=4e-31]} {Smes: dd_Smes_v1_54469_1_1, [Score=102, Expect=4e-31]} {Smans: Smp_089570.1, [Score=77.4, Expect=2e-21]} {UniRef: UniRef50_U6JI91, Ribosome associated membrane protein 4 n=9 Tax=Platyhelminthes TaxID=6157 RepID=U6JI91_ECHGR, [Score=91.7, Expect=3e-24]} {RNA1509_1606, RNA1509_27169, RNA1509_42671}
MligTCv3c-16894.1	34.3864	1.7444	0.295013	5.91299	3.35962e-09	1.12078e-07	{Length: 5682} {TRANSSPLICED} {Pfam: WD domain, G-beta repeat [PF00400.30, score=71.1]; Anaphase-promoting complex subunit 4 WD40 domain [PF12894.5, score=34.1]} {Human: ENSG00000162923, WDR26, WD repeat domain 26, [RH, Score=395, Expect=1e-128]} {Dmel: FBgn0037094, CG7611, , [RH, Score=379, Expect=1e-123]} {Celegans: WBGene00021482, Y39H10A.6, Caenorhabditis elegans Protein Y39H10A.6 (Y39H10A.6) mRNA, complete cds., [Score=87.8, Expect=7e-18]} {Smed: dd_Smed_v6_6611_0_1, [Score=207, Expect=9e-58]} {Smes: dd_Smes_v1_9912_1_2, [Score=207, Expect=1e-57]} {Smans: Smp_163780.1, [Score=280, Expect=3e-87]} {UniRef: UniRef50_A0A0A9WIR1, WD repeat-containing protein 26 n=16 Tax=Eumetazoa TaxID=6072 RepID=A0A0A9WIR1_LYGHE, [Score=439, Expect=1e-145]} {RNA1509_11125, RNA1509_33074} {Length: 5061} {TRANSSPLICED} {Pfam: WD domain, G-beta repeat [PF00400.30, score=71.2]; Anaphase-promoting complex subunit 4 WD40 domain [PF12894.5, score=34.1]} {Human: ENSG00000162923, WDR26, WD repeat domain 26, [RH, Score=393, Expect=1e-128]} {Dmel: FBgn0037094, CG7611, , [RH, Score=377, Expect=1e-122]} {Celegans: WBGene00021482, Y39H10A.6, Caenorhabditis elegans Protein Y39H10A.6 (Y39H10A.6) mRNA, complete cds., [Score=87.4, Expect=9e-18]} {Smed: dd_Smed_v6_6611_0_1, [Score=210, Expect=1e-58]} {Smes: dd_Smes_v1_9912_1_2, [Score=210, Expect=2e-58]} {Smans: Smp_163780.1, [Score=278, Expect=2e-86]} {UniRef: UniRef50_A0A0A9WIR1, WD repeat-containing protein 26 n=16 Tax=Eumetazoa TaxID=6072 RepID=A0A0A9WIR1_LYGHE, [Score=441, Expect=1e-145]} {RNA1509_11125, RNA1509_30055, RNA1509_7859}
MligTCv3c-16940.2	102.208	1.3648	0.228517	5.97239	2.33796e-09	7.9661e-08	{Length: 3004} {Pfam: Major Facilitator Superfamily [PF07690.14, score=69.8]} {Human: ENSG00000138463, DIRC2, disrupted in renal carcinoma 2, [Score=180, Expect=1e-50]} {Dmel: FBgn0033196, CG1358, , [Score=61.6, Expect=6e-10]} {Celegans: WBGene00015632, C09D4.1, Caenorhabditis elegans Protein C09D4.1, isoform a., [Score=86.3, Expect=6e-18]} {Smed: dd_Smed_v6_12577_0_1, [Score=142, Expect=2e-37]} {Smes: dd_Smes_v1_37351_2_1, [Score=141, Expect=6e-37]} {UniRef: UniRef50_UPI0009482BEB, UPI0009482BEB related cluster n=1 Tax=unknown TaxID= RepID=UPI0009482BEB, [Score=233, Expect=2e-68]; UniRef50_A7S7M7, Predicted protein (Fragment) n=1 Tax=Nematostella vectensis TaxID=45351 RepID=A7S7M7_NEMVE, [Score=231, Expect=9e-69]; UniRef50_A7RLQ9, Predicted protein (Fragment) n=3 Tax=Nematostella vectensis TaxID=45351 RepID=A7RLQ9_NEMVE, [Score=231, Expect=8e-69]} {RNA1509_2393}
MligTCv3c-562.7281	79.0452	1.35005	0.209535	6.4431	1.17061e-10	4.81779e-09	{Length: 1988} {Smes: dd_Smes_v1_55553_1_1, [RH, Score=52.8, Expect=2e-07]} {RNA1509_21669}
MligTCv3c-24511.0	13.4057	3.12494	0.564562	5.53516	3.10944e-08	9.00046e-07	{Length: 308} {NoTransDecoderORF} {RNA1509_38989}
MligTCv3c-12560.0	62.3889	1.42041	0.221137	6.4232	1.33441e-10	5.43423e-09	{Length: 871} {Pfam: RNA recognition motif. (a.k.a. RRM, RBD, or RNP domain) [PF00076.20, score=30.8]} {UniRef: UniRef50_C7EAF2, Elav-like protein 2 n=1 Tax=Macrostomum lignano TaxID=282301 RepID=C7EAF2_9PLAT, [Score=233, Expect=9e-74]} {RNA1509_2567, RNA1509_33690}
MligTCv3c-10015.0	11.2372	3.96184	0.750244	5.28074	1.28663e-07	3.30766e-06	{Length: 1120} {TRANSSPLICED} {SignalP} {Pfam: Sleepless protein [PF17064.3, score=75.4]} {Dmel: FBgn0260499, qvr, quiver, [RH, Score=80.5, Expect=1e-19]} {Smed: dd_Smed_v6_16907_0_2, [Score=75.1, Expect=1e-17]} {Smes: dd_Smes_v1_30284_1_1, [Score=74.3, Expect=2e-17]} {Smans: Smp_202630.1, [RH, Score=90.1, Expect=1e-23]} {UniRef: UniRef50_A0A1I8GCI1, Protein quiver n=5 Tax=Macrostomum lignano TaxID=282301 RepID=A0A1I8GCI1_9PLAT, [Score=270, Expect=2e-92]}
MligTCv3c-9890.0	35.9227	1.6779	0.286037	5.86601	4.46408e-09	1.4658e-07	{Length: 4418} {SignalP} {Pfam: Collagen triple helix repeat (20 copies) [PF01391.16, score=479.4]; Fibrillar collagen C-terminal domain [PF01410.16, score=82.9]} {Human: ENSG00000171502, COL24A1, collagen, type XXIV, alpha 1, [Score=105, Expect=3e-22]; ENSG00000139219, COL2A1, collagen, type II, alpha 1, [Score=102, Expect=4e-21]} {Dmel: FBgn0016075, vkg, viking, [Score=96.7, Expect=1e-19]; FBgn0000299, Cg25C, Collagen type IV, [Score=96.3, Expect=1e-19]} {Celegans: WBGene00000708, col-135, Caenorhabditis elegans Protein COL-135, isoform a (col-135) mRNA, complete cds., [Score=115, Expect=2e-26]} {Smed: dd_Smed_v6_649_0_1, [Score=130, Expect=3e-30]} {Smes: dd_Smes_v1_88147_1_1, [Score=137, Expect=3e-32]} {Smans: Smp_197370.1, [Score=110, Expect=1e-24]; Smp_135560.1, [Score=110, Expect=1e-24]; Smp_170330.1, [Score=105, Expect=9e-23]} {UniRef: UniRef50_UPI000947B195, UPI000947B195 related cluster n=1 Tax=unknown TaxID= RepID=UPI000947B195, [Score=119, Expect=7e-25]} {RNA1509_4191} {Length: 4413} {Pfam: Collagen triple helix repeat (20 copies) [PF01391.16, score=267.1]; Fibrillar collagen C-terminal domain [PF01410.16, score=83.6]} {Human: ENSG00000171502, COL24A1, collagen, type XXIV, alpha 1, [Score=109, Expect=1e-23]} {Dmel: FBgn0016075, vkg, viking, [Score=99.0, Expect=1e-20]; FBgn0000299, Cg25C, Collagen type IV, [Score=96.3, Expect=7e-20]} {Celegans: WBGene00000708, col-135, Caenorhabditis elegans Protein COL-135, isoform a (col-135) mRNA, complete cds., [Score=110, Expect=3e-25]} {Smed: dd_Smed_v6_649_0_1, [Score=124, Expect=1e-28]; dd_Smed_v6_840_0_1, [Score=120, Expect=1e-27]; dd_Smed_v6_702_0_1, [Score=119, Expect=2e-27]} {Smes: dd_Smes_v1_88147_1_1, [Score=124, Expect=1e-28]; dd_Smes_v1_40920_1_1, [Score=120, Expect=2e-27]; dd_Smes_v1_40945_1_1, [Score=119, Expect=3e-27]} {Smans: Smp_197370.1, [Score=107, Expect=9e-24]; Smp_135560.1, [Score=104, Expect=5e-23]; Smp_170340.1, [Score=104, Expect=4e-23]} {UniRef: UniRef50_UPI000640E845, PREDICTED: collagen alpha-1(II) chain-like n=1 Tax=Hydra vulgaris TaxID=6087 RepID=UPI000640E845, [Score=127, Expect=2e-27]} {RNA1509_4191} {Length: 5267} {SignalP} {Pfam: Collagen triple helix repeat (20 copies) [PF01391.16, score=474.4]; Fibrillar collagen C-terminal domain [PF01410.16, score=84.1]} {Human: ENSG00000171502, COL24A1, collagen, type XXIV, alpha 1, [Score=106, Expect=2e-22]; ENSG00000139219, COL2A1, collagen, type II, alpha 1, [Score=101, Expect=6e-21]} {Dmel: FBgn0000299, Cg25C, Collagen type IV, [Score=96.3, Expect=1e-19]; FBgn0016075, vkg, viking, [Score=96.3, Expect=1e-19]} {Celegans: WBGene00000708, col-135, Caenorhabditis elegans Protein COL-135, isoform a (col-135) mRNA, complete cds., [Score=111, Expect=7e-25]} {Smed: dd_Smed_v6_649_0_1, [Score=129, Expect=4e-30]; dd_Smed_v6_840_0_1, [Score=125, Expect=9e-29]; dd_Smed_v6_702_0_1, [Score=124, Expect=2e-28]} {Smes: dd_Smes_v1_88147_1_1, [Score=129, Expect=5e-30]; dd_Smes_v1_40920_1_1, [Score=125, Expect=1e-28]; dd_Smes_v1_40945_1_1, [Score=124, Expect=3e-28]} {Smans: Smp_135560.1, [Score=109, Expect=2e-24]; Smp_197370.1, [Score=108, Expect=4e-24]} {UniRef: UniRef50_UPI000947B195, UPI000947B195 related cluster n=1 Tax=unknown TaxID= RepID=UPI000947B195, [Score=119, Expect=5e-25]; UniRef50_UPI00069759A2, PREDICTED: uncharacterized protein LOC106171752 n=1 Tax=Lingula unguis TaxID=7574 RepID=UPI00069759A2, [Score=119, Expect=3e-24]} {RNA1509_4191}
MligTCv3c-10124.3	69.5995	1.35706	0.20189	6.72178	1.79519e-11	8.10135e-10	{Length: 1139} {Pfam: EF-hand domain [PF13405.4, score=40.9]; EF-hand domain pair [PF13499.4, score=33.8]; EF-hand domain pair [PF13833.4, score=29.0]; EF hand [PF00036.30, score=24.5]} {Human: ENSG00000196465, MYL6B, myosin, light chain 6B, alkali, smooth muscle and non-muscle, [Score=114, Expect=2e-31]; ENSG00000198336, MYL4, myosin, light chain 4, alkali; atrial, embryonic, [Score=111, Expect=3e-30]} {Dmel: FBgn0002772, Mlc1, Myosin alkali light chain 1, [RH, Score=116, Expect=6e-33]} {Celegans: WBGene00003371, mlc-3, Caenorhabditis elegans Protein MLC-3, isoform a., [RH, Score=131, Expect=6e-39]} {Smed: dd_Smed_v6_223_0_1, [RH, Score=249, Expect=1e-85]} {Smes: dd_Smes_v1_55155_1_1, [RH, Score=249, Expect=2e-85]} {Smans: Smp_045220.1, [RH, Score=149, Expect=3e-47]} {UniRef: UniRef50_C1L8B8, Myosin alkali light chain 1 n=5 Tax=Bilateria TaxID=33213 RepID=C1L8B8_SCHJA, [Score=238, Expect=7e-78]} {RNA1509_2162, RNA1509_3915, RNA1509_50465} {Length: 1143} {Pfam: EF-hand domain [PF13405.4, score=38.8]; EF-hand domain pair [PF13499.4, score=34.0]; EF-hand domain pair [PF13833.4, score=29.2]; EF hand [PF00036.30, score=24.7]} {Human: ENSG00000196465, MYL6B, myosin, light chain 6B, alkali, smooth muscle and non-muscle, [Score=115, Expect=5e-32]; ENSG00000198336, MYL4, myosin, light chain 4, alkali; atrial, embryonic, [Score=111, Expect=2e-30]} {Dmel: FBgn0002772, Mlc1, Myosin alkali light chain 1, [RH, Score=115, Expect=5e-33]} {Celegans: WBGene00003371, mlc-3, Caenorhabditis elegans Protein MLC-3, isoform a., [RH, Score=131, Expect=4e-39]} {Smed: dd_Smed_v6_223_0_1, [RH, Score=249, Expect=6e-86]} {Smes: dd_Smes_v1_55155_1_1, [RH, Score=249, Expect=8e-86]} {Smans: Smp_045220.1, [RH, Score=149, Expect=2e-47]} {UniRef: UniRef50_C1L8B8, Myosin alkali light chain 1 n=5 Tax=Bilateria TaxID=33213 RepID=C1L8B8_SCHJA, [Score=238, Expect=3e-78]} {RNA1509_26036, RNA1509_3915}
MligTCv3c-19966.1	20.6322	2.16176	0.387254	5.58228	2.37392e-08	7.01368e-07	{Length: 1852} {TRANSSPLICED} {Pfam: Helix-loop-helix DNA-binding domain [PF00010.24, score=48.3]} {Human: ENSG00000158773, USF1, upstream transcription factor 1, [RH, Score=47.4, Expect=5e-06]} {Dmel: FBgn0029711, Usf, Usf, [RH, Score=53.5, Expect=1e-07]} {Smed: dd_Smed_v6_4871_0_1, [RH, Score=52.8, Expect=2e-07]} {Smes: dd_Smes_v1_23638_1_1, [RH, Score=52.8, Expect=2e-07]} {Smans: Smp_170530.1, [Score=48.9, Expect=1e-06]} {UniRef: UniRef50_UPI0008F98B4E, UPI0008F98B4E related cluster n=1 Tax=unknown TaxID= RepID=UPI0008F98B4E, [Score=55.1, Expect=4e-06]; UniRef50_A0A0P0EU69, USF n=1 Tax=Clytia hemisphaerica TaxID=252671 RepID=A0A0P0EU69_9CNID, [Score=55.1, Expect=5e-06]; UniRef50_A0A0S7H2R4, USF2 (Fragment) n=10 Tax=Euteleosteomorpha TaxID=1489388 RepID=A0A0S7H2R4_9TELE, [Score=54.7, Expect=3e-06]} {RNA1509_24437}
MligTCv3c-18909.0	47.7267	1.54554	0.25749	6.00235	1.94479e-09	6.70225e-08	{Length: 4764} {SignalP} {Pfam: EGF-like domain [PF00008.25, score=33.9]} {Human: ENSG00000145113, MUC4, mucin 4, cell surface associated, [Score=70.1, Expect=3e-11]} {Dmel: FBgn0053265, Muc68E, Mucin 68E, [Score=100, Expect=1e-20]} {Celegans: WBGene00000998, dig-1, Caenorhabditis elegans Protein DIG-1, isoform b (dig-1) mRNA, complete cds., [Score=50.8, Expect=8e-06]} {Smans: Smp_094710.1, [Score=71.2, Expect=2e-12]} {UniRef: UniRef50_UPI00084712A8, UPI00084712A8 related cluster n=1 Tax=unknown TaxID= RepID=UPI00084712A8, [Score=313, Expect=2e-84]} {RNA1509_25801, RNA1509_45266, RNA1509_52025, RNA1509_57654}
MligTCv3c-8120.1	238.606	1.19648	0.183377	6.52468	6.81467e-11	2.86111e-09	{Length: 1109} {NoTransDecoderORF} {RNA1509_38555}
MligTCv3c-12232.0	456.808	1.07147	0.0944958	11.3389	8.42425e-30	1.28361e-27	{Length: 1089} {Pfam: Protein of unknown function (DUF3421) [PF11901.6, score=124.2]} {Dmel: FBgn0034583, CG10527, , [Score=102, Expect=1e-26]; FBgn0033787, CG13321, , [Score=100, Expect=3e-26]} {Smed: dd_Smed_v6_766_0_1, [RH, Score=142, Expect=7e-44]; dd_Smed_v6_1355_0_1, [RH, Score=140, Expect=2e-43]; dd_Smed_v6_11_0_1, [RH, Score=136, Expect=1e-41]} {Smes: dd_Smes_v1_42674_1_1, [RH, Score=142, Expect=9e-44]; dd_Smes_v1_43546_1_1, [RH, Score=140, Expect=2e-43]; dd_Smes_v1_8328_1_1, [RH, Score=136, Expect=1e-41]} {Smans: Smp_167270.1, [Score=132, Expect=2e-40]} {UniRef: UniRef50_G4LX92, Putative uncharacterized protein n=6 Tax=Schistosomatidae TaxID=31245 RepID=G4LX92_SCHMA, [Score=132, Expect=1e-37]} {RNA1509_1304, RNA1509_7084, RNA1509_955}
MligTCv3c-9981.2	198.666	1.15512	0.140536	8.21938	2.04565e-16	1.40461e-14	{Length: 1614} {SignalP} {RNA1509_9989}
MligTCv3c-17850.0	47.5253	1.51406	0.24529	6.17253	6.72076e-10	2.48e-08	{Length: 4092} {Pfam: Calcium-activated BK potassium channel alpha subunit [PF03493.16, score=68.7]; Ion channel [PF07885.14, score=41.7]; Ion transport protein [PF00520.29, score=38.6]} {Human: ENSG00000156113, KCNMA1, potassium large conductance calcium-activated channel, subfamily M, alpha member 1, [Score=219, Expect=2e-57]} {Dmel: FBgn0003429, slo, slowpoke, [Score=247, Expect=1e-66]} {Celegans: WBGene00004830, slo-1, Caenorhabditis elegans Protein SLO-1, isoform a (slo-1) mRNA, complete cds., [Score=214, Expect=2e-56]} {Smed: dd_Smed_v6_15810_0_1, [Score=201, Expect=1e-52]; dd_Smed_v6_20110_0_1, [Score=191, Expect=6e-50]} {Smes: dd_Smes_v1_36600_1_3, [Score=201, Expect=2e-52]; dd_Smes_v1_37829_1_4, [Score=197, Expect=3e-51]; dd_Smes_v1_67436_1_1, [Score=191, Expect=4e-49]} {Smans: Smp_166910.1, [Score=196, Expect=3e-51]} {UniRef: UniRef50_Q03720-14, Isoform J of Calcium-activated potassium channel slowpoke n=338 Tax=Bilateria TaxID=33213 RepID=Q03720-14, [Score=243, Expect=6e-63]} {RNA1509_15996, RNA1509_495}
MligTCv3c-12232.1	1436.96	1.02539	0.0872228	11.756	6.57431e-32	1.11443e-29	{Length: 1369} {Pfam: Protein of unknown function (DUF3421) [PF11901.6, score=124.2]} {Dmel: FBgn0034583, CG10527, , [Score=102, Expect=1e-26]; FBgn0033787, CG13321, , [Score=100, Expect=3e-26]} {Smed: dd_Smed_v6_766_0_1, [RH, Score=142, Expect=7e-44]; dd_Smed_v6_1355_0_1, [RH, Score=140, Expect=2e-43]; dd_Smed_v6_11_0_1, [RH, Score=136, Expect=1e-41]} {Smes: dd_Smes_v1_42674_1_1, [RH, Score=142, Expect=9e-44]; dd_Smes_v1_43546_1_1, [RH, Score=140, Expect=2e-43]; dd_Smes_v1_8328_1_1, [RH, Score=136, Expect=1e-41]} {Smans: Smp_167270.1, [Score=132, Expect=2e-40]} {UniRef: UniRef50_G4LX92, Putative uncharacterized protein n=6 Tax=Schistosomatidae TaxID=31245 RepID=G4LX92_SCHMA, [Score=132, Expect=1e-37]} {RNA1509_442, RNA1509_7084}
MligTCv3c-562.9495	34.2552	1.69212	0.295498	5.72634	1.02621e-08	3.19918e-07	{Length: 5763} {TRANSSPLICED} {Pfam: Domain of unknown function (DUF4371) [PF14291.4, score=127.3]; hAT family C-terminal dimerisation region [PF05699.12, score=46.8]} {Human: ENSG00000197056, ZMYM1, zinc finger, MYM-type 1, [RH, Score=180, Expect=4e-46]} {Smed: dd_Smed_v6_15534_0_1, [RH, Score=161, Expect=4e-42]} {Smes: dd_Smes_v1_42147_1_1, [Score=211, Expect=4e-61]} {UniRef: UniRef50_UPI00067BD985, PREDICTED: 52 kDa repressor of the inhibitor of the protein kinase-like n=1 Tax=Amyelois transitella TaxID=680683 RepID=UPI00067BD985, [Score=388, Expect=1e-119]} {RNA1509_17352, RNA1509_17407, RNA1509_9713}
MligTCv3c-17272.0	49.2361	1.48757	0.24139	6.16252	7.15944e-10	2.63829e-08	{Length: 2356} {RNA1509_2605} {Length: 2542} {RNA1509_2605} {Length: 2347} {RNA1509_2605}
MligTCv3c-562.2344	28.6236	1.78139	0.313816	5.67655	1.37435e-08	4.20238e-07	{Length: 3531} {TRANSSPLICED} {Pfam: Protein kinase domain [PF00069.23, score=176.6]; Protein tyrosine kinase [PF07714.15, score=80.4]; Kinase-like [PF14531.4, score=18.9]} {Human: ENSG00000167524, AC005726.6, Uncharacterized serine/threonine-protein kinase SgK494, [RH, Score=198, Expect=3e-58]} {Dmel: FBgn0004462, Pk17E, Protein kinase-like 17E, [RH, Score=186, Expect=6e-53]} {Celegans: WBGene00017950, F31E3.2, Caenorhabditis elegans Protein F31E3.2, isoform a., [RH, Score=197, Expect=8e-58]} {Smed: dd_Smed_v6_7868_0_1, [RH, Score=288, Expect=4e-91]} {Smes: dd_Smes_v1_36276_1_1, [RH, Score=288, Expect=2e-91]} {Smans: Smp_136750.1, [Score=161, Expect=9e-43]; Smp_131700.1, [Score=159, Expect=2e-42]; Smp_073930.1, [Score=154, Expect=4e-41]} {UniRef: UniRef50_UPI000719DB3D, PREDICTED: serine/threonine-protein kinase S6KL-like n=1 Tax=Priapulus caudatus TaxID=37621 RepID=UPI000719DB3D, [Score=284, Expect=3e-86]; UniRef50_K1R9A1, Putative serine/threonine-protein kinase F31E3.2 n=2 Tax=Mollusca TaxID=6447 RepID=K1R9A1_CRAGI, [Score=282, Expect=2e-88]} {RNA1509_51252} {Length: 3748} {TRANSSPLICED} {Pfam: Protein kinase domain [PF00069.23, score=177.1]; Protein tyrosine kinase [PF07714.15, score=78.9]; Kinase-like [PF14531.4, score=18.0]} {Human: ENSG00000167524, AC005726.6, Uncharacterized serine/threonine-protein kinase SgK494, [RH, Score=201, Expect=1e-59]} {Dmel: FBgn0004462, Pk17E, Protein kinase-like 17E, [RH, Score=189, Expect=3e-54]} {Celegans: WBGene00017950, F31E3.2, Caenorhabditis elegans Protein F31E3.2, isoform a., [RH, Score=196, Expect=2e-57]} {Smed: dd_Smed_v6_7868_0_1, [RH, Score=290, Expect=2e-92]} {Smes: dd_Smes_v1_36276_1_1, [RH, Score=291, Expect=1e-92]} {Smans: Smp_136750.1, [Score=159, Expect=3e-42]; Smp_131700.1, [Score=158, Expect=5e-42]; Smp_073930.1, [Score=153, Expect=5e-41]} {UniRef: UniRef50_K1R9A1, Putative serine/threonine-protein kinase F31E3.2 n=2 Tax=Mollusca TaxID=6447 RepID=K1R9A1_CRAGI, [Score=285, Expect=9e-90]; UniRef50_UPI000719DB3D, PREDICTED: serine/threonine-protein kinase S6KL-like n=1 Tax=Priapulus caudatus TaxID=37621 RepID=UPI000719DB3D, [Score=283, Expect=6e-86]} {RNA1509_51252} {Length: 3223} {TRANSSPLICED} {Pfam: Protein kinase domain [PF00069.23, score=176.6]; Protein tyrosine kinase [PF07714.15, score=80.4]; Kinase-like [PF14531.4, score=18.9]} {Human: ENSG00000167524, AC005726.6, Uncharacterized serine/threonine-protein kinase SgK494, [RH, Score=199, Expect=3e-58]} {Dmel: FBgn0004462, Pk17E, Protein kinase-like 17E, [RH, Score=186, Expect=4e-53]} {Celegans: WBGene00017950, F31E3.2, Caenorhabditis elegans Protein F31E3.2, isoform a., [RH, Score=197, Expect=7e-58]} {Smed: dd_Smed_v6_7868_0_1, [RH, Score=288, Expect=3e-91]} {Smes: dd_Smes_v1_36276_1_1, [RH, Score=288, Expect=2e-91]} {Smans: Smp_136750.1, [Score=161, Expect=8e-43]; Smp_131700.1, [Score=160, Expect=2e-42]; Smp_073930.1, [Score=154, Expect=3e-41]} {UniRef: UniRef50_UPI000719DB3D, PREDICTED: serine/threonine-protein kinase S6KL-like n=1 Tax=Priapulus caudatus TaxID=37621 RepID=UPI000719DB3D, [Score=284, Expect=3e-86]; UniRef50_K1R9A1, Putative serine/threonine-protein kinase F31E3.2 n=2 Tax=Mollusca TaxID=6447 RepID=K1R9A1_CRAGI, [Score=282, Expect=1e-88]} {RNA1509_51252}
MligTCv3c-562.10078	22.5764	2.01875	0.370565	5.44777	5.10063e-08	1.40304e-06	{Length: 1497} {TRANSSPLICED} {Pfam: Ubiquitin-conjugating enzyme [PF00179.24, score=183.0]} {Human: ENSG00000077721, UBE2A, ubiquitin-conjugating enzyme E2A (RAD6 homolog), [RH, Score=256, Expect=1e-88]; ENSG00000119048, UBE2B, ubiquitin-conjugating enzyme E2B (RAD6 homolog), [RH, Score=253, Expect=1e-87]} {Dmel: FBgn0004436, Ubc6, Ubiquitin conjugating enzyme 6, [RH, Score=244, Expect=4e-84]} {Celegans: WBGene00006701, ubc-1, Caenorhabditis elegans Protein UBC-1 (ubc-1) mRNA, complete cds., [RH, Score=253, Expect=3e-87]} {Smed: dd_Smed_v6_3543_0_1, [RH, Score=227, Expect=1e-77]} {Smes: dd_Smes_v1_12723_1_1, [RH, Score=227, Expect=1e-77]} {Smans: Smp_169440.1, [RH, Score=206, Expect=2e-68]; Smp_118220.1, [RH, Score=205, Expect=3e-69]} {UniRef: UniRef50_P49459, Ubiquitin-conjugating enzyme E2 A n=65 Tax=Gnathostomata TaxID=35060 RepID=UBE2A_HUMAN, [Score=256, Expect=9e-87]} {RNA1509_19602, RNA1509_51040}
MligTCv3c-17308.0	28.1623	1.85775	0.343925	5.40161	6.60459e-08	1.76309e-06	{Length: 2089} {Pfam: Ets-domain [PF00178.20, score=59.0]} {Human: ENSG00000126767, ELK1, ELK1, member of ETS oncogene family, [Score=51.6, Expect=2e-06]; ENSG00000120690, ELF1, E74-like factor 1 (ets domain transcription factor), [Score=51.2, Expect=2e-06]; ENSG00000109381, ELF2, E74-like factor 2 (ets domain transcription factor), [Score=50.8, Expect=2e-06]; ENSG00000134954, ETS1, v-ets erythroblastosis virus E26 oncogene homolog 1 (avian), [Score=50.1, Expect=2e-06]; ENSG00000175832, ETV4, ets variant 4, [Score=49.3, Expect=9e-06]; ENSG00000105672, ETV2, ets variant 2, [Score=49.3, Expect=6e-06]; ENSG00000124664, SPDEF, SAM pointed domain containing ets transcription factor, [Score=49.3, Expect=6e-06]; ENSG00000157557, ETS2, v-ets erythroblastosis virus E26 oncogene homolog 2 (avian), [Score=49.3, Expect=8e-06]; ENSG00000102034, ELF4, E74-like factor 4 (ets domain transcription factor), [Score=49.3, Expect=9e-06]} {Dmel: FBgn0000567, Eip74EF, Ecdysone-induced protein 74EF, [Score=50.1, Expect=3e-06]; FBgn0005659, Ets98B, Ets at 98B, [Score=49.3, Expect=5e-06]} {Celegans: WBGene00017601, ets-7, Caenorhabditis elegans Protein ETS-7 (ets-7) mRNA, complete cds., [Score=47.4, Expect=5e-06]} {Smed: dd_Smed_v6_7247_0_1, [RH, Score=70.1, Expect=2e-13]; dd_Smed_v6_8886_0_1, [RH, Score=68.2, Expect=1e-12]} {Smes: dd_Smes_v1_1361_1_1, [RH, Score=72.0, Expect=7e-14]} {UniRef: UniRef50_A0A0L7LNR2, Ets transcription factor BmEts2 (Fragment) n=2 Tax=Endopterygota TaxID=33392 RepID=A0A0L7LNR2_9NEOP, [Score=59.7, Expect=4e-07]; UniRef50_UPI0006965EE4, PREDICTED: uncharacterized protein LOC106153100 n=2 Tax=Lingula unguis TaxID=7574 RepID=UPI0006965EE4, [Score=59.3, Expect=8e-07]} {RNA1509_23008, RNA1509_39051, RNA1509_4244, RNA1509_44449, RNA1509_7878}
MligTCv3c-9674.0	33.931	1.63348	0.276765	5.90205	3.59009e-09	1.19035e-07	{Length: 1795} {Pfam: Haemolysin-III related [PF03006.18, score=71.2]} {Human: ENSG00000170915, PAQR8, progestin and adipoQ receptor family member VIII, [RH, Score=82.8, Expect=5e-17]} {Celegans: WBGene00019643, K11C4.2, Caenorhabditis elegans Protein K11C4.2 (K11C4.2) mRNA, complete cds., [Score=56.2, Expect=9e-09]} {Smed: dd_Smed_v6_14141_0_1, [Score=57.4, Expect=4e-09]} {Smes: dd_Smes_v1_22239_1_1, [Score=57.4, Expect=5e-09]} {Smans: Smp_086190.1, [Score=52.8, Expect=6e-08]} {UniRef: UniRef50_UPI0005C3ADA2, PREDICTED: membrane progestin receptor beta-like n=1 Tax=Crassostrea gigas TaxID=29159 RepID=UPI0005C3ADA2, [Score=90.1, Expect=1e-17]} {RNA1509_10181} {Length: 1793} {Pfam: Haemolysin-III related [PF03006.18, score=71.2]} {Human: ENSG00000170915, PAQR8, progestin and adipoQ receptor family member VIII, [RH, Score=82.8, Expect=5e-17]} {Celegans: WBGene00019643, K11C4.2, Caenorhabditis elegans Protein K11C4.2 (K11C4.2) mRNA, complete cds., [Score=56.2, Expect=9e-09]} {Smed: dd_Smed_v6_14141_0_1, [Score=57.4, Expect=4e-09]} {Smes: dd_Smes_v1_22239_1_1, [Score=57.4, Expect=5e-09]} {Smans: Smp_086190.1, [Score=52.8, Expect=6e-08]} {UniRef: UniRef50_UPI0005C3ADA2, PREDICTED: membrane progestin receptor beta-like n=1 Tax=Crassostrea gigas TaxID=29159 RepID=UPI0005C3ADA2, [Score=90.1, Expect=1e-17]} {RNA1509_10181}
MligTCv3c-562.9732	14.9898	2.60216	0.490631	5.30369	1.13485e-07	2.93977e-06	{Length: 6072} {TRANSSPLICED} {Pfam: SH2 domain [PF00017.22, score=70.9]; RhoGAP domain [PF00620.25, score=59.2]; Phorbol esters/diacylglycerol binding domain (C1 domain) [PF00130.20, score=39.4]; KIAA1045 RING finger [PF16744.3, score=21.1]} {Human: ENSG00000145675, PIK3R1, phosphoinositide-3-kinase, regulatory subunit 1 (alpha), [RH, Score=141, Expect=8e-34]; ENSG00000117461, PIK3R3, phosphoinositide-3-kinase, regulatory subunit 3 (gamma), [RH, Score=138, Expect=5e-34]} {Dmel: FBgn0020622, Pi3K21B, Pi3K21B, [RH, Score=98.2, Expect=6e-21]} {Celegans: WBGene00000001, aap-1, Caenorhabditis elegans Protein AAP-1 (aap-1) mRNA, complete cds., [RH, Score=86.7, Expect=2e-17]} {Smed: dd_Smed_v6_4794_0_2, [RH, Score=143, Expect=1e-34]} {Smes: dd_Smes_v1_29456_1_3, [RH, Score=143, Expect=2e-34]} {Smans: Smp_196030.1, [RH, Score=69.7, Expect=3e-12]} {UniRef: UniRef50_UPI0006966787, PREDICTED: phosphatidylinositol 3-kinase regulatory subunit alpha-like isoform X1 n=2 Tax=Lingula unguis TaxID=7574 RepID=UPI0006966787, [Score=238, Expect=4e-63]} {RNA1509_10178}
MligTCv3c-17764.1	73.2515	1.28864	0.187453	6.87447	6.22228e-12	2.98691e-10	{Length: 1582} {TRANSSPLICED} {Pfam: Glyceraldehyde 3-phosphate dehydrogenase, C-terminal domain [PF02800.18, score=234.7]; Glyceraldehyde 3-phosphate dehydrogenase, NAD binding domain [PF00044.22, score=129.8]} {Human: ENSG00000111640, GAPDH, glyceraldehyde-3-phosphate dehydrogenase, [RH, Score=508, Expect=0.0]; ENSG00000105679, GAPDHS, glyceraldehyde-3-phosphate dehydrogenase, spermatogenic, [RH, Score=497, Expect=1e-177]} {Dmel: FBgn0001092, Gapdh2, Glyceraldehyde 3 phosphate dehydrogenase 2, [RH, Score=496, Expect=1e-178]; FBgn0001091, Gapdh1, Glyceraldehyde 3 phosphate dehydrogenase 1, [RH, Score=493, Expect=1e-177]} {Celegans: WBGene00001685, gpd-3, Caenorhabditis elegans Protein GPD-3 (gpd-3) mRNA, complete cds., [RH, Score=505, Expect=0.0]} {Smed: dd_Smed_v6_78_0_1, [RH, Score=520, Expect=0.0]} {Smes: dd_Smes_v1_41965_12_1, [RH, Score=528, Expect=0.0]; dd_Smes_v1_15200_1_1, [RH, Score=520, Expect=0.0]} {Smans: Smp_056970.1, [RH, Score=505, Expect=0.0]} {UniRef: UniRef50_P16858, Glyceraldehyde-3-phosphate dehydrogenase n=96 Tax=Eukaryota TaxID=2759 RepID=G3P_MOUSE, [Score=515, Expect=0.0]} {RNA1509_2151} {Length: 1582} {TRANSSPLICED} {Pfam: Glyceraldehyde 3-phosphate dehydrogenase, C-terminal domain [PF02800.18, score=234.7]; Glyceraldehyde 3-phosphate dehydrogenase, NAD binding domain [PF00044.22, score=130.6]} {Human: ENSG00000111640, GAPDH, glyceraldehyde-3-phosphate dehydrogenase, [RH, Score=508, Expect=0.0]; ENSG00000105679, GAPDHS, glyceraldehyde-3-phosphate dehydrogenase, spermatogenic, [RH, Score=498, Expect=1e-177]} {Dmel: FBgn0001092, Gapdh2, Glyceraldehyde 3 phosphate dehydrogenase 2, [RH, Score=496, Expect=1e-178]; FBgn0001091, Gapdh1, Glyceraldehyde 3 phosphate dehydrogenase 1, [RH, Score=494, Expect=1e-177]} {Celegans: WBGene00001685, gpd-3, Caenorhabditis elegans Protein GPD-3 (gpd-3) mRNA, complete cds., [RH, Score=506, Expect=0.0]} {Smed: dd_Smed_v6_78_0_1, [RH, Score=520, Expect=0.0]} {Smes: dd_Smes_v1_41965_12_1, [RH, Score=528, Expect=0.0]; dd_Smes_v1_15200_1_1, [RH, Score=520, Expect=0.0]} {Smans: Smp_056970.1, [RH, Score=505, Expect=0.0]} {UniRef: UniRef50_P16858, Glyceraldehyde-3-phosphate dehydrogenase n=96 Tax=Eukaryota TaxID=2759 RepID=G3P_MOUSE, [Score=516, Expect=0.0]} {RNA1509_11046, RNA1509_14226, RNA1509_2151, RNA1509_40411}
MligTCv3c-12309.0	26.3484	1.83207	0.331658	5.52399	3.31395e-08	9.5415e-07	{Length: 1664} {Pfam: EF hand [PF00036.30, score=59.1]; EF-hand domain pair [PF13499.4, score=58.8]; EF-hand domain [PF13405.4, score=44.0]; EF hand [PF13202.4, score=41.6]; Secreted protein acidic and rich in cysteine Ca binding region [PF10591.7, score=30.2]; EF-hand domain pair [PF13833.4, score=21.0]} {Human: ENSG00000049449, RCN1, reticulocalbin 1, EF-hand calcium binding domain, [Score=165, Expect=5e-47]; ENSG00000142552, RCN3, reticulocalbin 3, EF-hand calcium binding domain, [Score=160, Expect=3e-45]} {Dmel: FBgn0025682, scf, supercoiling factor, [Score=161, Expect=1e-45]} {Celegans: WBGene00019760, calu-1, Caenorhabditis elegans Protein CALU-1, isoform a., [Score=153, Expect=5e-43]} {Smed: dd_Smed_v6_1417_0_1, [Score=157, Expect=9e-45]} {Smes: dd_Smes_v1_42441_1_1, [Score=157, Expect=3e-44]} {Smans: Smp_005230.2, [Score=174, Expect=2e-51]} {UniRef: UniRef50_G4V611, EF hand containing protein n=7 Tax=Schistosomatidae TaxID=31245 RepID=G4V611_SCHMA, [Score=174, Expect=1e-48]; UniRef50_O93434, Reticulocalbin-1 n=131 Tax=Gnathostomata TaxID=35060 RepID=RCN1_TAKRU, [Score=173, Expect=4e-48]} {RNA1509_24482, RNA1509_34608} {Length: 1904} {Pfam: EF hand [PF00036.30, score=59.0]; EF-hand domain pair [PF13499.4, score=58.8]; EF-hand domain [PF13405.4, score=44.0]; EF hand [PF13202.4, score=41.6]; Secreted protein acidic and rich in cysteine Ca binding region [PF10591.7, score=30.2]; EF-hand domain pair [PF13833.4, score=21.0]} {Human: ENSG00000049449, RCN1, reticulocalbin 1, EF-hand calcium binding domain, [Score=165, Expect=5e-47]; ENSG00000142552, RCN3, reticulocalbin 3, EF-hand calcium binding domain, [Score=160, Expect=2e-45]} {Dmel: FBgn0025682, scf, supercoiling factor, [Score=161, Expect=1e-45]} {Celegans: WBGene00019760, calu-1, Caenorhabditis elegans Protein CALU-1, isoform a., [Score=153, Expect=5e-43]} {Smed: dd_Smed_v6_1417_0_1, [Score=157, Expect=7e-45]} {Smes: dd_Smes_v1_42441_1_1, [Score=157, Expect=3e-44]} {Smans: Smp_005230.2, [Score=175, Expect=1e-51]} {UniRef: UniRef50_G4V611, EF hand containing protein n=7 Tax=Schistosomatidae TaxID=31245 RepID=G4V611_SCHMA, [Score=175, Expect=7e-49]} {RNA1509_34608}
MligTCv3c-16492.2	107.38	1.19726	0.158338	7.5614	3.98757e-14	2.28649e-12	{Length: 2191} {Pfam: Troponin [PF00992.18, score=41.8]} {Human: ENSG00000118194, TNNT2, troponin T type 2 (cardiac), [RH, Score=55.8, Expect=2e-08]} {Dmel: FBgn0004169, up, upheld, [RH, Score=83.6, Expect=2e-17]} {Celegans: WBGene00006587, tnt-2, Caenorhabditis elegans Protein TNT-2, isoform a., [RH, Score=68.2, Expect=1e-12]} {Smed: dd_Smed_v6_375_0_1, [RH, Score=139, Expect=2e-38]} {Smes: dd_Smes_v1_77940_1_1, [RH, Score=139, Expect=3e-38]} {Smans: Smp_179810.1, [RH, Score=150, Expect=3e-43]} {UniRef: UniRef50_A0A068X7D4, Oncosphere protein Tso22e,oncosphere protein Tso22d,oncosphere protein Tso22c,oncosphere protein Tso22b,oncosphere protein Tso22a n=8 Tax=Eucestoda TaxID=6200 RepID=A0A068X7D4_HYMMI, [Score=164, Expect=3e-45]} {RNA1509_19062, RNA1509_33720, RNA1509_801}
MligTCv3c-2593.1	10.5493	3.85703	0.764451	5.04549	4.52358e-07	1.03885e-05	{Length: 1234}
MligTCv3c-7646.1	1657.31	1.02606	0.107434	9.55064	1.28896e-21	1.27588e-19	{Length: 920} {SignalP} {RNA1509_14180, RNA1509_16833, RNA1509_259, RNA1509_3438, RNA1509_42378, RNA1509_7621}
MligTCv3c-16247.0	127.411	1.22588	0.193605	6.33185	2.4224e-10	9.52178e-09	{Length: 1837} {RNA1509_1638} {Length: 1836} {RNA1509_1638} {Length: 1893} {RNA1509_1638, RNA1509_3065}
MligTCv3c-562.5978	47.3908	1.48881	0.254534	5.84917	4.94041e-09	1.61438e-07	{Length: 2884} {TRANSSPLICED} {RNA1509_8626}
MligTCv3c-18673.0	140.963	1.1546	0.144384	7.99673	1.27763e-15	8.27016e-14	{Length: 2701} {TRANSSPLICED} {Pfam: DnaJ domain [PF00226.29, score=92.9]} {Human: ENSG00000135924, DNAJB2, DnaJ (Hsp40) homolog, subfamily B, member 2, [RH, Score=122, Expect=9e-32]} {Dmel: FBgn0034091, mrj, mrj, [Score=118, Expect=3e-31]} {Celegans: WBGene00001042, dnj-24, Caenorhabditis elegans Protein DNJ-24 (dnj-24) mRNA, complete cds., [RH, Score=92.4, Expect=1e-21]} {Smed: dd_Smed_v6_2706_0_1, [RH, Score=110, Expect=9e-29]; dd_Smed_v6_4825_0_1, [RH, Score=107, Expect=4e-27]} {Smes: dd_Smes_v1_27750_1_1, [RH, Score=110, Expect=1e-28]; dd_Smes_v1_42870_1_1, [RH, Score=107, Expect=5e-27]} {Smans: Smp_020920.1, [Score=100, Expect=3e-24]} {UniRef: UniRef50_B7QHB3, Putative uncharacterized protein n=1 Tax=Ixodes scapularis TaxID=6945 RepID=B7QHB3_IXOSC, [Score=133, Expect=1e-32]} {RNA1509_33222, RNA1509_5498} {Length: 2718} {TRANSSPLICED} {Pfam: DnaJ domain [PF00226.29, score=92.9]} {Human: ENSG00000135924, DNAJB2, DnaJ (Hsp40) homolog, subfamily B, member 2, [RH, Score=115, Expect=5e-29]} {Dmel: FBgn0034091, mrj, mrj, [RH, Score=116, Expect=2e-30]} {Celegans: WBGene00001042, dnj-24, Caenorhabditis elegans Protein DNJ-24 (dnj-24) mRNA, complete cds., [RH, Score=85.1, Expect=5e-19]} {Smed: dd_Smed_v6_2706_0_1, [RH, Score=103, Expect=4e-26]} {Smes: dd_Smes_v1_27750_1_1, [RH, Score=103, Expect=5e-26]} {Smans: Smp_022330.1, [RH, Score=94.0, Expect=2e-22]} {UniRef: UniRef50_B7QHB3, Putative uncharacterized protein n=1 Tax=Ixodes scapularis TaxID=6945 RepID=B7QHB3_IXOSC, [Score=123, Expect=4e-29]} {RNA1509_49970, RNA1509_5498} {Length: 2695} {TRANSSPLICED} {Pfam: DnaJ domain [PF00226.29, score=92.9]} {Human: ENSG00000135924, DNAJB2, DnaJ (Hsp40) homolog, subfamily B, member 2, [RH, Score=115, Expect=5e-29]} {Dmel: FBgn0034091, mrj, mrj, [RH, Score=116, Expect=2e-30]} {Celegans: WBGene00001042, dnj-24, Caenorhabditis elegans Protein DNJ-24 (dnj-24) mRNA, complete cds., [RH, Score=85.1, Expect=5e-19]} {Smed: dd_Smed_v6_2706_0_1, [RH, Score=103, Expect=4e-26]} {Smes: dd_Smes_v1_27750_1_1, [RH, Score=103, Expect=5e-26]} {Smans: Smp_022330.1, [RH, Score=94.0, Expect=2e-22]} {UniRef: UniRef50_B7QHB3, Putative uncharacterized protein n=1 Tax=Ixodes scapularis TaxID=6945 RepID=B7QHB3_IXOSC, [Score=123, Expect=4e-29]} {RNA1509_45092, RNA1509_5498}
MligTCv3c-20316.0	85.6538	1.2229	0.171231	7.14185	9.2081e-13	4.74795e-11	{Length: 4603} {TRANSSPLICED} {Pfam: Pyridoxal-dependent decarboxylase conserved domain [PF00282.17, score=47.8]} {Human: ENSG00000179889, PDXDC1, pyridoxal-dependent decarboxylase domain containing 1, [RH, Score=146, Expect=2e-35]} {Dmel: FBgn0031174, CG1486, , [RH, Score=92.8, Expect=7e-19]} {Celegans: WBGene00007593, C14H10.3, Caenorhabditis elegans Protein C14H10.3, isoform a., [RH, Score=68.6, Expect=1e-11]} {Smed: dd_Smed_v6_8663_0_1, [RH, Score=248, Expect=2e-69]} {Smes: dd_Smes_v1_37197_1_2, [RH, Score=246, Expect=9e-69]} {UniRef: UniRef50_UPI0006970098, PREDICTED: putative pyridoxal-dependent decarboxylase domain-containing protein 2 isoform X1 n=3 Tax=Lingula unguis TaxID=7574 RepID=UPI0006970098, [Score=245, Expect=1e-65]} {RNA1509_57468}
MligTCv3c-698.0	48.8781	1.50653	0.277893	5.42126	5.91797e-08	1.60668e-06	{Length: 569} {NoTransDecoderORF} {RNA1509_9650}
Mlig_LTR-RT_ID1045[14]:Mag|Ty3/Gypsy	127.854	1.23348	0.204679	6.02639	1.67666e-09	5.85257e-08	LTR retrotransposons
MligTCv3c-562.3728	20.7711	2.00716	0.367466	5.46215	4.70403e-08	1.30453e-06	{Length: 4804} {Pfam: Collagen triple helix repeat (20 copies) [PF01391.16, score=387.3]; Fibrillar collagen C-terminal domain [PF01410.16, score=142.8]} {Human: ENSG00000060718, COL11A1, collagen, type XI, alpha 1, [RH, Score=128, Expect=1e-29]; ENSG00000168542, COL3A1, collagen, type III, alpha 1, [RH, Score=128, Expect=3e-29]; ENSG00000164692, COL1A2, collagen, type I, alpha 2, [RH, Score=127, Expect=4e-29]; ENSG00000080573, COL5A3, collagen, type V, alpha 3, [RH, Score=124, Expect=4e-28]} {Dmel: FBgn0000299, Cg25C, Collagen type IV, [Score=59.7, Expect=2e-08]; FBgn0016075, vkg, viking, [Score=58.5, Expect=4e-08]} {Celegans: WBGene00000708, col-135, Caenorhabditis elegans Protein COL-135, isoform a (col-135) mRNA, complete cds., [Score=69.7, Expect=6e-12]} {Smed: dd_Smed_v6_649_0_1, [RH, Score=154, Expect=5e-38]} {Smes: dd_Smes_v1_88147_1_1, [RH, Score=154, Expect=7e-38]} {Smans: Smp_196840.1, [Score=115, Expect=3e-26]; Smp_135560.1, [Score=113, Expect=1e-25]} {UniRef: UniRef50_A0A0X3NZ46, Collagen alpha-2(I) chain n=15 Tax=Platyhelminthes TaxID=6157 RepID=A0A0X3NZ46_SCHSO, [Score=150, Expect=2e-34]} {RNA1509_12827} {Length: 6470} {Pfam: Collagen triple helix repeat (20 copies) [PF01391.16, score=122.7]} {RNA1509_12827} {Length: 4759} {SignalP} {Pfam: Collagen triple helix repeat (20 copies) [PF01391.16, score=447.6]; Fibrillar collagen C-terminal domain [PF01410.16, score=142.7]; von Willebrand factor type C domain [PF00093.16, score=28.3]} {Human: ENSG00000168542, COL3A1, collagen, type III, alpha 1, [RH, Score=127, Expect=6e-29]; ENSG00000060718, COL11A1, collagen, type XI, alpha 1, [RH, Score=127, Expect=4e-29]; ENSG00000164692, COL1A2, collagen, type I, alpha 2, [RH, Score=127, Expect=8e-29]; ENSG00000080573, COL5A3, collagen, type V, alpha 3, [RH, Score=124, Expect=8e-28]} {Dmel: FBgn0016075, vkg, viking, [Score=57.4, Expect=1e-07]; FBgn0000299, Cg25C, Collagen type IV, [Score=55.8, Expect=3e-07]} {Celegans: WBGene00000708, col-135, Caenorhabditis elegans Protein COL-135, isoform a (col-135) mRNA, complete cds., [Score=65.5, Expect=2e-10]} {Smed: dd_Smed_v6_649_0_1, [RH, Score=154, Expect=1e-37]} {Smes: dd_Smes_v1_88147_1_1, [RH, Score=154, Expect=2e-37]} {Smans: Smp_196840.1, [Score=115, Expect=8e-26]; Smp_135560.1, [Score=113, Expect=2e-25]} {UniRef: UniRef50_A0A0X3NZ46, Collagen alpha-2(I) chain n=15 Tax=Platyhelminthes TaxID=6157 RepID=A0A0X3NZ46_SCHSO, [Score=148, Expect=2e-33]} {RNA1509_12827, RNA1509_6841}
MligTCv3c-562.8415	41.9013	1.60288	0.316886	5.05823	4.23165e-07	9.80109e-06	{Length: 3840} {UniRef: UniRef50_A7ST95, Predicted protein n=1 Tax=Nematostella vectensis TaxID=45351 RepID=A7ST95_NEMVE, [Score=74.3, Expect=8e-11]; UniRef50_A7RU60, Predicted protein (Fragment) n=2 Tax=Nematostella vectensis TaxID=45351 RepID=A7RU60_NEMVE, [Score=74.3, Expect=1e-12]} {RNA1509_4418} {Length: 4050} {UniRef: UniRef50_A7ST95, Predicted protein n=1 Tax=Nematostella vectensis TaxID=45351 RepID=A7ST95_NEMVE, [Score=90.1, Expect=9e-16]} {RNA1509_4418}
MligTCv3c-562.7642	53.0746	1.39546	0.233869	5.96685	2.4187e-09	8.22056e-08	{Length: 1429} {Pfam: Calcineurin-like phosphoesterase [PF00149.26, score=100.6]} {Human: ENSG00000213639, PPP1CB, protein phosphatase 1, catalytic subunit, beta isozyme, [Score=206, Expect=2e-63]; ENSG00000186298, PPP1CC, protein phosphatase 1, catalytic subunit, gamma isozyme, [Score=204, Expect=2e-62]; ENSG00000172531, PPP1CA, protein phosphatase 1, catalytic subunit, alpha isozyme, [Score=204, Expect=1e-62]} {Dmel: FBgn0003140, PpY-55A, Protein phosphatase Y at 55A, [Score=214, Expect=1e-66]; FBgn0000711, flw, flapwing, [Score=208, Expect=2e-64]; FBgn0261399, Pp1-Y1, , [Score=205, Expect=3e-63]; FBgn0046698, Pp1-Y2, Pp1-Y2, [Score=204, Expect=6e-63]} {Celegans: WBGene00016398, C34D4.2, Caenorhabditis elegans Protein C34D4.2 (C34D4.2) mRNA, complete cds., [Score=210, Expect=2e-65]} {Smed: dd_Smed_v6_751_0_1, [Score=208, Expect=7e-65]; dd_Smed_v6_1407_0_1, [Score=206, Expect=1e-63]; dd_Smed_v6_2425_0_1, [Score=200, Expect=4e-62]; dd_Smed_v6_23492_0_1, [Score=198, Expect=9e-61]} {Smes: dd_Smes_v1_23170_1_1, [Score=244, Expect=3e-78]; dd_Smes_v1_16208_1_1, [Score=241, Expect=3e-77]; dd_Smes_v1_13626_1_1, [Score=236, Expect=9e-75]} {Smans: Smp_035580.1, [Score=212, Expect=2e-66]; Smp_028990.1, [Score=204, Expect=3e-63]} {UniRef: UniRef50_A0A1I8I1H9, Serine/threonine-protein phosphatase n=3 Tax=Macrostomum lignano TaxID=282301 RepID=A0A1I8I1H9_9PLAT, [Score=365, Expect=1e-123]} {RNA1509_36164}
Mlig_LTR-RT_ID1850[2]:Mag|Ty3/Gypsy	282.038	1.07511	0.122129	8.80306	1.33133e-18	1.04662e-16	LTR retrotransposons
MligTCv3c-562.8907	15.2124	2.40117	0.453178	5.2985	1.16756e-07	3.01299e-06	{Length: 4622} {Pfam: Zinc finger, C3HC4 type (RING finger) [PF13920.4, score=34.1]; Prokaryotic RING finger family 4 [PF14447.4, score=19.8]} {RNA1509_38154} {Length: 639} {NoTransDecoderORF} {Length: 1764} {Pfam: Zinc finger, C3HC4 type (RING finger) [PF13920.4, score=34.1]; Prokaryotic RING finger family 4 [PF14447.4, score=19.8]} {RNA1509_38154}
MligTCv3c-15493.12	137.703	1.14125	0.144912	7.87547	3.39458e-15	2.11164e-13	{Length: 1691} {TRANSSPLICED} {Pfam: Tubulin/FtsZ family, GTPase domain [PF00091.23, score=210.8]; Tubulin C-terminal domain [PF03953.15, score=166.7]} {Human: ENSG00000075886, TUBA3D, tubulin, alpha 3d, [Score=707, Expect=0.0]; ENSG00000123416, TUBA1B, tubulin, alpha 1b, [Score=707, Expect=0.0]; ENSG00000198033, TUBA3C, tubulin, alpha 3c, [Score=707, Expect=0.0]; ENSG00000167553, TUBA1C, tubulin, alpha 1c, [Score=706, Expect=0.0]; ENSG00000167552, TUBA1A, tubulin, alpha 1a, [Score=706, Expect=0.0]; ENSG00000152086, TUBA3E, tubulin, alpha 3e, [Score=698, Expect=0.0]; ENSG00000127824, TUBA4A, tubulin, alpha 4a, [Score=696, Expect=0.0]; ENSG00000183785, TUBA8, tubulin, alpha 8, [Score=695, Expect=0.0]} {Dmel: FBgn0003884, alphaTub84B, alpha-Tubulin at 84B, [Score=706, Expect=0.0]; FBgn0003885, alphaTub84D, alpha-Tubulin at 84D, [Score=704, Expect=0.0]; FBgn0003886, alphaTub85E, alpha-Tubulin at 85E, [Score=703, Expect=0.0]} {Celegans: WBGene00006531, tba-5, Caenorhabditis elegans Protein TBA-5 (tba-5) mRNA, complete cds., [Score=671, Expect=0.0]} {Smed: dd_Smed_v6_10947_0_2, [Score=707, Expect=0.0]; dd_Smed_v6_38_0_2, [Score=706, Expect=0.0]; dd_Smed_v6_124_0_1, [Score=684, Expect=0.0]; dd_Smed_v6_648_0_1, [Score=673, Expect=0.0]} {Smes: dd_Smes_v1_88063_1_1, [Score=707, Expect=0.0]; dd_Smes_v1_40349_1_2, [Score=706, Expect=0.0]; dd_Smes_v1_40349_5_1, [Score=686, Expect=0.0]; dd_Smes_v1_42306_1_1, [Score=684, Expect=0.0]} {Smans: Smp_103790.1, [Score=707, Expect=0.0]; Smp_090120.1, [Score=705, Expect=0.0]; Smp_016780.1, [Score=699, Expect=0.0]; Smp_103140.1, [Score=694, Expect=0.0]; Smp_027920.1, [Score=678, Expect=0.0]; Smp_090120.2, [Score=676, Expect=0.0]} {UniRef: UniRef50_W6UDI6, Tubulin alpha-1C chain n=3 Tax=Bilateria TaxID=33213 RepID=W6UDI6_ECHGR, [Score=712, Expect=0.0]; UniRef50_A0A0N0BGY9, Tubulin alpha-1 chain n=2 Tax=Bilateria TaxID=33213 RepID=A0A0N0BGY9_9HYME, [Score=707, Expect=0.0]; UniRef50_P68363, Tubulin alpha-1B chain n=315 Tax=Eukaryota TaxID=2759 RepID=TBA1B_HUMAN, [Score=707, Expect=0.0]; UniRef50_Q71U36, Tubulin alpha-1A chain n=3140 Tax=Eukaryota TaxID=2759 RepID=TBA1A_HUMAN, [Score=706, Expect=0.0]; UniRef50_H2L2E8, Tubulin alpha chain n=53 Tax=Eukaryota TaxID=2759 RepID=H2L2E8_CAEEL, [Score=705, Expect=0.0]} {RNA1509_20310} {Length: 1727} {TRANSSPLICED} {Pfam: Tubulin/FtsZ family, GTPase domain [PF00091.23, score=210.8]; Tubulin C-terminal domain [PF03953.15, score=166.7]} {Human: ENSG00000075886, TUBA3D, tubulin, alpha 3d, [Score=707, Expect=0.0]; ENSG00000123416, TUBA1B, tubulin, alpha 1b, [Score=707, Expect=0.0]; ENSG00000198033, TUBA3C, tubulin, alpha 3c, [Score=707, Expect=0.0]; ENSG00000167553, TUBA1C, tubulin, alpha 1c, [Score=706, Expect=0.0]; ENSG00000167552, TUBA1A, tubulin, alpha 1a, [Score=706, Expect=0.0]; ENSG00000152086, TUBA3E, tubulin, alpha 3e, [Score=698, Expect=0.0]; ENSG00000127824, TUBA4A, tubulin, alpha 4a, [Score=696, Expect=0.0]; ENSG00000183785, TUBA8, tubulin, alpha 8, [Score=695, Expect=0.0]} {Dmel: FBgn0003884, alphaTub84B, alpha-Tubulin at 84B, [Score=706, Expect=0.0]; FBgn0003885, alphaTub84D, alpha-Tubulin at 84D, [Score=704, Expect=0.0]; FBgn0003886, alphaTub85E, alpha-Tubulin at 85E, [Score=703, Expect=0.0]} {Celegans: WBGene00006531, tba-5, Caenorhabditis elegans Protein TBA-5 (tba-5) mRNA, complete cds., [Score=671, Expect=0.0]} {Smed: dd_Smed_v6_10947_0_2, [Score=707, Expect=0.0]; dd_Smed_v6_38_0_2, [Score=706, Expect=0.0]; dd_Smed_v6_124_0_1, [Score=684, Expect=0.0]; dd_Smed_v6_648_0_1, [Score=673, Expect=0.0]} {Smes: dd_Smes_v1_88063_1_1, [Score=707, Expect=0.0]; dd_Smes_v1_40349_1_2, [Score=706, Expect=0.0]; dd_Smes_v1_40349_5_1, [Score=686, Expect=0.0]; dd_Smes_v1_42306_1_1, [Score=684, Expect=0.0]} {Smans: Smp_103790.1, [Score=707, Expect=0.0]; Smp_090120.1, [Score=705, Expect=0.0]; Smp_016780.1, [Score=699, Expect=0.0]; Smp_103140.1, [Score=694, Expect=0.0]; Smp_027920.1, [Score=678, Expect=0.0]; Smp_090120.2, [Score=676, Expect=0.0]} {UniRef: UniRef50_W6UDI6, Tubulin alpha-1C chain n=3 Tax=Bilateria TaxID=33213 RepID=W6UDI6_ECHGR, [Score=712, Expect=0.0]; UniRef50_A0A0N0BGY9, Tubulin alpha-1 chain n=2 Tax=Bilateria TaxID=33213 RepID=A0A0N0BGY9_9HYME, [Score=707, Expect=0.0]; UniRef50_P68363, Tubulin alpha-1B chain n=315 Tax=Eukaryota TaxID=2759 RepID=TBA1B_HUMAN, [Score=707, Expect=0.0]; UniRef50_Q71U36, Tubulin alpha-1A chain n=3140 Tax=Eukaryota TaxID=2759 RepID=TBA1A_HUMAN, [Score=706, Expect=0.0]; UniRef50_H2L2E8, Tubulin alpha chain n=53 Tax=Eukaryota TaxID=2759 RepID=H2L2E8_CAEEL, [Score=705, Expect=0.0]} {RNA1509_11139, RNA1509_15154, RNA1509_20310, RNA1509_23658, RNA1509_8107, RNA1509_9128} {Length: 1693} {TRANSSPLICED} {Pfam: Tubulin C-terminal domain [PF03953.15, score=166.7]; Tubulin/FtsZ family, GTPase domain [PF00091.23, score=153.6]} {Human: ENSG00000167552, TUBA1A, tubulin, alpha 1a, [Score=624, Expect=0.0]; ENSG00000198033, TUBA3C, tubulin, alpha 3c, [Score=623, Expect=0.0]; ENSG00000075886, TUBA3D, tubulin, alpha 3d, [Score=623, Expect=0.0]; ENSG00000123416, TUBA1B, tubulin, alpha 1b, [Score=622, Expect=0.0]; ENSG00000167553, TUBA1C, tubulin, alpha 1c, [Score=622, Expect=0.0]; ENSG00000127824, TUBA4A, tubulin, alpha 4a, [Score=616, Expect=0.0]; ENSG00000183785, TUBA8, tubulin, alpha 8, [Score=614, Expect=0.0]; ENSG00000152086, TUBA3E, tubulin, alpha 3e, [Score=613, Expect=0.0]} {Dmel: FBgn0003884, alphaTub84B, alpha-Tubulin at 84B, [Score=621, Expect=0.0]; FBgn0003886, alphaTub85E, alpha-Tubulin at 85E, [Score=620, Expect=0.0]; FBgn0003885, alphaTub84D, alpha-Tubulin at 84D, [Score=619, Expect=0.0]} {Celegans: WBGene00006531, tba-5, Caenorhabditis elegans Protein TBA-5 (tba-5) mRNA, complete cds., [Score=593, Expect=0.0]} {Smed: dd_Smed_v6_38_0_2, [Score=623, Expect=0.0]; dd_Smed_v6_10947_0_2, [Score=622, Expect=0.0]; dd_Smed_v6_124_0_1, [Score=604, Expect=0.0]; dd_Smed_v6_648_0_1, [Score=602, Expect=0.0]} {Smes: dd_Smes_v1_40349_2_1, [Score=626, Expect=0.0]; dd_Smes_v1_40349_1_2, [Score=623, Expect=0.0]; dd_Smes_v1_88063_1_1, [Score=622, Expect=0.0]; dd_Smes_v1_42306_1_1, [Score=604, Expect=0.0]; dd_Smes_v1_40349_5_4, [Score=603, Expect=0.0]} {Smans: Smp_090120.1, [Score=623, Expect=0.0]; Smp_090120.2, [Score=623, Expect=0.0]; Smp_103790.1, [Score=622, Expect=0.0]; Smp_016780.1, [Score=620, Expect=0.0]; Smp_103140.1, [Score=616, Expect=0.0]; Smp_027920.1, [Score=604, Expect=0.0]} {UniRef: UniRef50_A0A0N0BGY9, Tubulin alpha-1 chain n=2 Tax=Bilateria TaxID=33213 RepID=A0A0N0BGY9_9HYME, [Score=625, Expect=0.0]; UniRef50_H2L2E8, Tubulin alpha chain n=53 Tax=Eukaryota TaxID=2759 RepID=H2L2E8_CAEEL, [Score=623, Expect=0.0]; UniRef50_P34690, Tubulin alpha-2 chain n=151 Tax=root TaxID=1 RepID=TBA2_CAEEL, [Score=623, Expect=0.0]; UniRef50_P68363, Tubulin alpha-1B chain n=315 Tax=Eukaryota TaxID=2759 RepID=TBA1B_HUMAN, [Score=622, Expect=0.0]; UniRef50_Q71U36, Tubulin alpha-1A chain n=3140 Tax=Eukaryota TaxID=2759 RepID=TBA1A_HUMAN, [Score=621, Expect=0.0]; UniRef50_S7N8D7, Tubulin alpha-3 chain n=13 Tax=Amniota TaxID=32524 RepID=S7N8D7_MYOBR, [Score=620, Expect=0.0]} {RNA1509_21440, RNA1509_25126}
MligTCv3c-17385.0	72.1353	1.28976	0.210803	6.1183	9.45814e-10	3.41122e-08	{Length: 2599} {TRANSSPLICED} {Pfam: NHL repeat [PF01436.19, score=58.3]; Ring finger domain [PF13639.4, score=20.9]; RING-type zinc-finger [PF13445.4, score=18.7]; Zinc finger, C3HC4 type (RING finger) [PF00097.23, score=18.5]} {Human: ENSG00000110171, TRIM3, tripartite motif containing 3, [Score=109, Expect=1e-24]; ENSG00000109654, TRIM2, tripartite motif containing 2, [Score=109, Expect=2e-24]} {Dmel: FBgn0265356, tn, thin, [Score=88.6, Expect=7e-18]} {Celegans: WBGene00003597, nhl-1, Caenorhabditis elegans Protein NHL-1 (nhl-1) mRNA, complete cds., [Score=69.7, Expect=4e-12]} {Smed: dd_Smed_v6_12812_0_1, [Score=76.6, Expect=1e-14]} {Smes: dd_Smes_v1_41943_11_1, [Score=76.6, Expect=1e-14]} {Smans: Smp_198120.1, [Score=70.1, Expect=4e-14]} {UniRef: UniRef50_K1QXB5, Tripartite motif-containing protein 2 n=14 Tax=Protostomia TaxID=33317 RepID=K1QXB5_CRAGI, [Score=117, Expect=6e-25]} {RNA1509_25253}
MligTCv3c-562.2634	287.262	1.12281	0.180009	6.23755	4.44479e-10	1.68604e-08	{Length: 9947} {TRANSSPLICED} {Pfam: SNF2 family N-terminal domain [PF00176.21, score=228.5]; HSA [PF07529.11, score=50.8]; Type III restriction enzyme, res subunit [PF04851.13, score=26.8]; Helicase conserved C-terminal domain [PF00271.29, score=24.6]; DEAD/DEAH box helicase [PF00270.27, score=19.6]} {Human: ENSG00000080603, SRCAP, Snf2-related CREBBP activator protein, [RH, Score=595, Expect=1e-180]} {Dmel: FBgn0020306, dom, domino, [RH, Score=769, Expect=0.0]} {Celegans: WBGene00007027, ssl-1, Caenorhabditis elegans Protein SSL-1, isoform d., [RH, Score=560, Expect=1e-170]} {Smed: dd_Smed_v6_8618_0_1, [RH, Score=602, Expect=0.0]} {Smes: dd_Smes_v1_18243_1_1, [RH, Score=603, Expect=0.0]} {Smans: Smp_128890.2, [Score=577, Expect=1e-176]; Smp_128890.1, [Score=577, Expect=1e-180]} {UniRef: UniRef50_UPI0006C9AB1C, PREDICTED: helicase domino isoform X1 n=2 Tax=Trichogramma pretiosum TaxID=7493 RepID=UPI0006C9AB1C, [Score=806, Expect=0.0]} {RNA1509_4627}
MligTCv3c-9478.0	16.6961	2.26082	0.437758	5.16454	2.41026e-07	5.8315e-06	{Length: 4081} {TRANSSPLICED} {Pfam: Plasma-membrane choline transporter [PF04515.10, score=197.2]} {Human: ENSG00000070214, SLC44A1, solute carrier family 44, member 1, [RH, Score=229, Expect=7e-65]} {Dmel: FBgn0035523, CG1311, , [RH, Score=223, Expect=2e-62]} {Celegans: WBGene00018037, chtl-1, Caenorhabditis elegans Protein CHTL-1, isoform c (chtl-1) mRNA, complete cds., [Score=97.1, Expect=1e-20]} {Smed: dd_Smed_v6_4049_0_1, [RH, Score=268, Expect=4e-79]} {Smes: dd_Smes_v1_35277_1_6, [RH, Score=268, Expect=5e-79]} {Smans: Smp_160740.1, [Score=76.3, Expect=1e-14]} {UniRef: UniRef50_UPI00065BAF8A, PREDICTED: choline transporter-like protein 1 n=1 Tax=Aplysia californica TaxID=6500 RepID=UPI00065BAF8A, [Score=305, Expect=9e-91]} {RNA1509_16805}
MligTCv3c-11610.0	472.187	1.01757	0.0978785	10.3962	2.5797e-25	3.13752e-23	{Length: 2586} {Pfam: Zinc finger, ZZ type [PF00569.15, score=39.0]} {Human: ENSG00000161011, SQSTM1, sequestosome 1, [RH, Score=66.6, Expect=2e-11]} {Dmel: FBgn0003231, ref(2)P, refractory to sigma P, [Score=50.8, Expect=2e-06]} {Celegans: WBGene00012516, sqst-4, Caenorhabditis elegans Protein Y32B12A.1 (Y32B12A.1) mRNA, complete cds., [RH, Score=57.0, Expect=2e-09]} {Smed: dd_Smed_v6_3712_0_1, [Score=54.3, Expect=3e-08]; dd_Smed_v6_2812_0_1, [Score=51.6, Expect=4e-07]} {Smes: dd_Smes_v1_8177_1_1, [Score=54.3, Expect=3e-08]; dd_Smes_v1_99447_1_1, [Score=51.6, Expect=5e-07]} {UniRef: UniRef50_A7RN64, Predicted protein n=1 Tax=Nematostella vectensis TaxID=45351 RepID=A7RN64_NEMVE, [Score=82.0, Expect=3e-14]} {RNA1509_1501, RNA1509_26162, RNA1509_28668, RNA1509_46437, RNA1509_54957}
MligTCv3c-10161.1	50.6883	1.4174	0.251202	5.64246	1.67633e-08	5.05732e-07	{Length: 2344} {Smed: dd_Smed_v6_22487_0_1, [Score=70.9, Expect=2e-13]} {Smes: dd_Smes_v1_40403_1_1, [Score=110, Expect=1e-24]; dd_Smes_v1_55033_1_1, [Score=107, Expect=8e-24]} {RNA1509_28498, RNA1509_38129, RNA1509_48357}
MligTCv3c-15607.0	421.957	1.03155	0.113257	9.10804	8.38803e-20	7.29168e-18	{Length: 2539} {TRANSSPLICED} {Pfam: TCP-1/cpn60 chaperonin family [PF00118.22, score=277.9]} {Human: ENSG00000144381, HSPD1, heat shock 60kDa protein 1 (chaperonin), [RH, Score=802, Expect=0.0]} {Dmel: FBgn0015245, Hsp60, Heat shock protein 60, [RH, Score=821, Expect=0.0]; FBgn0031728, Hsp60C, Hsp60C, [RH, Score=802, Expect=0.0]} {Celegans: WBGene00002025, hsp-60, Caenorhabditis elegans Protein HSP-60, isoform a (hsp-60) mRNA, complete cds., [RH, Score=730, Expect=0.0]} {Smed: dd_Smed_v6_141_0_1, [RH, Score=837, Expect=0.0]} {Smes: dd_Smes_v1_38007_1_1, [RH, Score=837, Expect=0.0]} {Smans: Smp_008545.1, [RH, Score=792, Expect=0.0]} {UniRef: UniRef50_E2APZ5, 60 kDa heat shock protein, mitochondrial n=2 Tax=Camponotus floridanus TaxID=104421 RepID=E2APZ5_CAMFO, [Score=813, Expect=0.0]; UniRef50_G7YUU9, Chaperonin GroEL n=1 Tax=Clonorchis sinensis TaxID=79923 RepID=G7YUU9_CLOSI, [Score=805, Expect=0.0]} {RNA1509_11210, RNA1509_1240, RNA1509_20002, RNA1509_2152}
MligTCv3c-562.2404	31.5978	1.58916	0.290317	5.47388	4.40289e-08	1.22992e-06	{Length: 2835} {Length: 2799} {RNA1509_4054}
MligTCv3c-562.10319	91.8296	1.19942	0.185663	6.46017	1.04587e-10	4.31752e-09	{Length: 3857} {RNA1509_2810, RNA1509_400, RNA1509_9594} {Length: 2840} {RNA1509_14019, RNA1509_16959, RNA1509_33409, RNA1509_5379, RNA1509_8312, RNA1509_9594}
MligTCv3c-7653.0	76.6827	1.33226	0.256381	5.19641	2.03176e-07	4.98691e-06	{Length: 1181} {RNA1509_4669}
MligTCv3c-16071.0	96.0864	1.1993	0.188196	6.3726	1.85853e-10	7.46773e-09	{Length: 3909} {RNA1509_23925, RNA1509_944} {Length: 4330} {RNA1509_944} {Length: 3789} {RNA1509_944}
MligTCv3c-15493.2	314.948	1.06169	0.130646	8.12646	4.41992e-16	2.94538e-14	{Length: 1822} {Pfam: Tubulin/FtsZ family, GTPase domain [PF00091.23, score=222.1]; Tubulin C-terminal domain [PF03953.15, score=167.3]} {Human: ENSG00000167552, TUBA1A, tubulin, alpha 1a, [Score=672, Expect=0.0]; ENSG00000123416, TUBA1B, tubulin, alpha 1b, [Score=672, Expect=0.0]; ENSG00000075886, TUBA3D, tubulin, alpha 3d, [Score=671, Expect=0.0]; ENSG00000167553, TUBA1C, tubulin, alpha 1c, [Score=671, Expect=0.0]; ENSG00000198033, TUBA3C, tubulin, alpha 3c, [Score=671, Expect=0.0]; ENSG00000127824, TUBA4A, tubulin, alpha 4a, [Score=664, Expect=0.0]; ENSG00000152086, TUBA3E, tubulin, alpha 3e, [Score=660, Expect=0.0]; ENSG00000183785, TUBA8, tubulin, alpha 8, [Score=659, Expect=0.0]} {Dmel: FBgn0003884, alphaTub84B, alpha-Tubulin at 84B, [Score=669, Expect=0.0]; FBgn0003885, alphaTub84D, alpha-Tubulin at 84D, [Score=666, Expect=0.0]; FBgn0003886, alphaTub85E, alpha-Tubulin at 85E, [Score=665, Expect=0.0]} {Celegans: WBGene00006529, tba-2, Caenorhabditis elegans Protein TBA-2 (tba-2) mRNA, complete cds., [Score=663, Expect=0.0]} {Smed: dd_Smed_v6_10947_0_2, [Score=669, Expect=0.0]; dd_Smed_v6_38_0_1, [Score=668, Expect=0.0]; dd_Smed_v6_124_0_1, [Score=646, Expect=0.0]; dd_Smed_v6_648_0_1, [Score=642, Expect=0.0]} {Smes: dd_Smes_v1_88063_1_1, [Score=669, Expect=0.0]; dd_Smes_v1_40349_1_2, [Score=668, Expect=0.0]; dd_Smes_v1_40349_5_1, [Score=655, Expect=0.0]; dd_Smes_v1_42306_1_1, [Score=646, Expect=0.0]} {Smans: Smp_103790.1, [Score=670, Expect=0.0]; Smp_090120.1, [Score=668, Expect=0.0]; Smp_016780.1, [Score=664, Expect=0.0]; Smp_103140.1, [Score=654, Expect=0.0]; Smp_027920.1, [Score=639, Expect=0.0]; Smp_090120.2, [Score=638, Expect=0.0]} {UniRef: UniRef50_W6UDI6, Tubulin alpha-1C chain n=3 Tax=Bilateria TaxID=33213 RepID=W6UDI6_ECHGR, [Score=674, Expect=0.0]; UniRef50_Q71U36, Tubulin alpha-1A chain n=3140 Tax=Eukaryota TaxID=2759 RepID=TBA1A_HUMAN, [Score=672, Expect=0.0]; UniRef50_P68363, Tubulin alpha-1B chain n=315 Tax=Eukaryota TaxID=2759 RepID=TBA1B_HUMAN, [Score=672, Expect=0.0]; UniRef50_A0A0N0BGY9, Tubulin alpha-1 chain n=2 Tax=Bilateria TaxID=33213 RepID=A0A0N0BGY9_9HYME, [Score=671, Expect=0.0]} {RNA1509_50871, RNA1509_9420}
MligTCv3c-562.6583	24.287	1.76694	0.338856	5.21442	1.84396e-07	4.57148e-06	{Length: 701} {Pfam: Homeodomain-like domain [PF13565.4, score=32.9]; Winged helix-turn helix [PF13551.4, score=19.5]} {Human: ENSG00000170364, SETMAR, SET domain and mariner transposase fusion gene, [Score=74.7, Expect=3e-15]} {Smed: dd_Smed_v6_14929_0_1, [Score=55.8, Expect=2e-10]; dd_Smed_v6_1612_0_1, [Score=54.3, Expect=3e-09]} {Smes: dd_Smes_v1_42251_2_9, [Score=56.6, Expect=8e-10]} {UniRef: UniRef50_A6GV69, Transposase n=12 Tax=Eubrachyura TaxID=116704 RepID=A6GV69_PACMR, [Score=255, Expect=8e-83]} {RNA1509_46037} {Length: 5048} {TRANSSPLICED} {Pfam: Regulator of chromosome condensation (RCC1) repeat [PF00415.16, score=155.7]; Regulator of chromosome condensation (RCC1) repeat [PF13540.4, score=80.5]; BTB/POZ domain [PF00651.29, score=67.0]} {Human: ENSG00000136144, RCBTB1, regulator of chromosome condensation (RCC1) and BTB (POZ) domain containing protein 1, [RH, Score=396, Expect=1e-131]} {Dmel: FBgn0035207, CG9153, , [Score=87.4, Expect=1e-17]; FBgn0031107, HERC2, HECT and RLD domain containing protein 2, [Score=86.7, Expect=4e-17]} {Celegans: WBGene00013689, bath-40, Caenorhabditis elegans Protein BATH-40 (bath-40) mRNA, complete cds., [Score=65.5, Expect=4e-11]} {Smed: dd_Smed_v6_3885_0_1, [Score=82.8, Expect=4e-16]} {Smes: dd_Smes_v1_39677_1_3, [Score=83.6, Expect=2e-16]} {Smans: Smp_158450.2, [Score=55.8, Expect=3e-08]; Smp_142890.1, [Score=55.1, Expect=5e-08]; Smp_151050.1, [Score=53.9, Expect=6e-08]} {UniRef: UniRef50_L7MGJ8, Putative e3 ubiquitin-protein ligase herc2 (Fragment) n=7 Tax=Bilateria TaxID=33213 RepID=L7MGJ8_9ACAR, [Score=400, Expect=1e-130]; UniRef50_Q8NDN9, RCC1 and BTB domain-containing protein 1 n=334 Tax=Eumetazoa TaxID=6072 RepID=RCBT1_HUMAN, [Score=396, Expect=1e-129]} {RNA1509_30451, RNA1509_46037, RNA1509_54457} {Length: 1783} {Pfam: Homeodomain-like domain [PF13565.4, score=28.9]; Winged helix-turn helix [PF13551.4, score=21.0]} {Human: ENSG00000170364, SETMAR, SET domain and mariner transposase fusion gene, [Score=73.9, Expect=7e-15]} {Smed: dd_Smed_v6_1612_0_1, [Score=56.6, Expect=6e-10]} {Smes: dd_Smes_v1_42251_2_9, [Score=55.5, Expect=3e-09]} {UniRef: UniRef50_A6GV69, Transposase n=12 Tax=Eubrachyura TaxID=116704 RepID=A6GV69_PACMR, [Score=261, Expect=6e-85]} {RNA1509_55432} {Length: 4341} {TRANSSPLICED} {Pfam: Regulator of chromosome condensation (RCC1) repeat [PF00415.16, score=155.7]; Regulator of chromosome condensation (RCC1) repeat [PF13540.4, score=80.5]; BTB/POZ domain [PF00651.29, score=67.0]} {Human: ENSG00000136144, RCBTB1, regulator of chromosome condensation (RCC1) and BTB (POZ) domain containing protein 1, [RH, Score=396, Expect=1e-131]} {Dmel: FBgn0035207, CG9153, , [Score=87.4, Expect=1e-17]; FBgn0031107, HERC2, HECT and RLD domain containing protein 2, [Score=86.7, Expect=4e-17]} {Celegans: WBGene00013689, bath-40, Caenorhabditis elegans Protein BATH-40 (bath-40) mRNA, complete cds., [Score=65.5, Expect=4e-11]} {Smed: dd_Smed_v6_3885_0_1, [Score=82.8, Expect=4e-16]} {Smes: dd_Smes_v1_39677_1_3, [Score=83.6, Expect=2e-16]} {Smans: Smp_158450.2, [Score=55.8, Expect=3e-08]; Smp_142890.1, [Score=55.1, Expect=5e-08]; Smp_151050.1, [Score=53.9, Expect=6e-08]} {UniRef: UniRef50_L7MGJ8, Putative e3 ubiquitin-protein ligase herc2 (Fragment) n=7 Tax=Bilateria TaxID=33213 RepID=L7MGJ8_9ACAR, [Score=400, Expect=1e-130]; UniRef50_Q8NDN9, RCC1 and BTB domain-containing protein 1 n=334 Tax=Eumetazoa TaxID=6072 RepID=RCBT1_HUMAN, [Score=396, Expect=1e-129]} {RNA1509_30451} {Length: 6432} {TRANSSPLICED} {Pfam: Regulator of chromosome condensation (RCC1) repeat [PF00415.16, score=155.7]; Regulator of chromosome condensation (RCC1) repeat [PF13540.4, score=80.5]; BTB/POZ domain [PF00651.29, score=67.0]} {Human: ENSG00000136144, RCBTB1, regulator of chromosome condensation (RCC1) and BTB (POZ) domain containing protein 1, [RH, Score=396, Expect=1e-131]} {Dmel: FBgn0035207, CG9153, , [Score=87.4, Expect=1e-17]; FBgn0031107, HERC2, HECT and RLD domain containing protein 2, [Score=86.7, Expect=4e-17]} {Celegans: WBGene00013689, bath-40, Caenorhabditis elegans Protein BATH-40 (bath-40) mRNA, complete cds., [Score=65.5, Expect=4e-11]} {Smed: dd_Smed_v6_3885_0_1, [Score=82.8, Expect=4e-16]} {Smes: dd_Smes_v1_39677_1_3, [Score=83.6, Expect=2e-16]} {Smans: Smp_158450.2, [Score=55.8, Expect=3e-08]; Smp_142890.1, [Score=55.1, Expect=5e-08]; Smp_151050.1, [Score=53.9, Expect=6e-08]} {UniRef: UniRef50_L7MGJ8, Putative e3 ubiquitin-protein ligase herc2 (Fragment) n=7 Tax=Bilateria TaxID=33213 RepID=L7MGJ8_9ACAR, [Score=400, Expect=1e-130]; UniRef50_Q8NDN9, RCC1 and BTB domain-containing protein 1 n=334 Tax=Eumetazoa TaxID=6072 RepID=RCBT1_HUMAN, [Score=396, Expect=1e-129]} {RNA1509_30451} {Length: 514} {Pfam: Homeodomain-like domain [PF13565.4, score=32.9]; Winged helix-turn helix [PF13551.4, score=19.5]} {Human: ENSG00000170364, SETMAR, SET domain and mariner transposase fusion gene, [Score=74.7, Expect=3e-15]} {Smed: dd_Smed_v6_14929_0_1, [Score=55.8, Expect=2e-10]; dd_Smed_v6_1612_0_1, [Score=54.3, Expect=3e-09]} {Smes: dd_Smes_v1_42251_2_9, [Score=56.6, Expect=8e-10]} {UniRef: UniRef50_A6GV69, Transposase n=12 Tax=Eubrachyura TaxID=116704 RepID=A6GV69_PACMR, [Score=255, Expect=8e-83]} {RNA1509_46037}
MligTCv3c-15493.6	185.119	1.09847	0.149426	7.35129	1.96297e-13	1.06479e-11	{Length: 1871} {Pfam: Tubulin/FtsZ family, GTPase domain [PF00091.23, score=178.7]; Tubulin domain [PF14881.4, score=19.1]} {Human: ENSG00000075886, TUBA3D, tubulin, alpha 3d, [Score=240, Expect=6e-77]; ENSG00000167553, TUBA1C, tubulin, alpha 1c, [Score=240, Expect=1e-76]; ENSG00000198033, TUBA3C, tubulin, alpha 3c, [Score=240, Expect=6e-77]; ENSG00000123416, TUBA1B, tubulin, alpha 1b, [Score=240, Expect=1e-76]; ENSG00000167552, TUBA1A, tubulin, alpha 1a, [Score=240, Expect=2e-76]; ENSG00000152086, TUBA3E, tubulin, alpha 3e, [Score=235, Expect=2e-74]; ENSG00000127824, TUBA4A, tubulin, alpha 4a, [Score=230, Expect=2e-72]} {Dmel: FBgn0003885, alphaTub84D, alpha-Tubulin at 84D, [Score=241, Expect=5e-77]; FBgn0003884, alphaTub84B, alpha-Tubulin at 84B, [Score=241, Expect=7e-77]; FBgn0003886, alphaTub85E, alpha-Tubulin at 85E, [Score=240, Expect=9e-77]} {Celegans: WBGene00006528, tba-1, Caenorhabditis elegans Protein TBA-1, isoform b., [Score=245, Expect=6e-79]} {Smed: dd_Smed_v6_10947_0_2, [Score=241, Expect=4e-77]; dd_Smed_v6_38_0_2, [Score=239, Expect=2e-76]; dd_Smed_v6_648_0_1, [Score=233, Expect=2e-74]; dd_Smed_v6_124_0_1, [Score=232, Expect=1e-73]} {Smes: dd_Smes_v1_40349_5_1, [Score=244, Expect=1e-78]; dd_Smes_v1_88063_1_1, [Score=241, Expect=5e-77]; dd_Smes_v1_40349_1_2, [Score=239, Expect=2e-76]; dd_Smes_v1_42306_1_1, [Score=232, Expect=1e-73]} {Smans: Smp_103790.1, [Score=241, Expect=8e-78]; Smp_090120.1, [Score=238, Expect=1e-76]; Smp_016780.1, [Score=237, Expect=4e-76]; Smp_103140.1, [Score=236, Expect=8e-76]} {UniRef: UniRef50_H2L2E8, Tubulin alpha chain n=53 Tax=Eukaryota TaxID=2759 RepID=H2L2E8_CAEEL, [Score=245, Expect=2e-76]; UniRef50_P34690, Tubulin alpha-2 chain n=151 Tax=root TaxID=1 RepID=TBA2_CAEEL, [Score=244, Expect=6e-76]} {RNA1509_107} {Length: 1995} {Pfam: Tubulin/FtsZ family, GTPase domain [PF00091.23, score=222.2]; Tubulin C-terminal domain [PF03953.15, score=168.4]} {Human: ENSG00000167553, TUBA1C, tubulin, alpha 1c, [Score=684, Expect=0.0]; ENSG00000123416, TUBA1B, tubulin, alpha 1b, [Score=682, Expect=0.0]; ENSG00000167552, TUBA1A, tubulin, alpha 1a, [Score=680, Expect=0.0]; ENSG00000075886, TUBA3D, tubulin, alpha 3d, [Score=679, Expect=0.0]; ENSG00000198033, TUBA3C, tubulin, alpha 3c, [Score=679, Expect=0.0]; ENSG00000127824, TUBA4A, tubulin, alpha 4a, [Score=671, Expect=0.0]; ENSG00000152086, TUBA3E, tubulin, alpha 3e, [Score=668, Expect=0.0]; ENSG00000183785, TUBA8, tubulin, alpha 8, [Score=664, Expect=0.0]} {Dmel: FBgn0003884, alphaTub84B, alpha-Tubulin at 84B, [Score=678, Expect=0.0]; FBgn0003886, alphaTub85E, alpha-Tubulin at 85E, [Score=676, Expect=0.0]; FBgn0003885, alphaTub84D, alpha-Tubulin at 84D, [Score=674, Expect=0.0]} {Celegans: WBGene00006528, tba-1, Caenorhabditis elegans Protein TBA-1, isoform b., [Score=676, Expect=0.0]} {Smed: dd_Smed_v6_10947_0_2, [Score=682, Expect=0.0]; dd_Smed_v6_38_0_2, [Score=676, Expect=0.0]; dd_Smed_v6_648_0_1, [Score=658, Expect=0.0]; dd_Smed_v6_124_0_1, [Score=657, Expect=0.0]} {Smes: dd_Smes_v1_88063_1_1, [Score=682, Expect=0.0]; dd_Smes_v1_40349_1_2, [Score=676, Expect=0.0]; dd_Smes_v1_40349_5_1, [Score=671, Expect=0.0]; dd_Smes_v1_42306_1_1, [Score=657, Expect=0.0]; dd_Smes_v1_36083_2_1, [Score=649, Expect=0.0]} {Smans: Smp_103790.1, [Score=680, Expect=0.0]; Smp_090120.1, [Score=676, Expect=0.0]; Smp_016780.1, [Score=671, Expect=0.0]; Smp_103140.1, [Score=655, Expect=0.0]; Smp_027920.1, [Score=647, Expect=0.0]} {UniRef: UniRef50_W6UDI6, Tubulin alpha-1C chain n=3 Tax=Bilateria TaxID=33213 RepID=W6UDI6_ECHGR, [Score=693, Expect=0.0]} {RNA1509_1629}
MligTCv3c-4665.1	17.4747	2.1771	0.436278	4.99015	6.03312e-07	1.36018e-05	{Length: 2338} {TRANSSPLICED} {Pfam: Adenylate kinase [PF00406.20, score=102.5]; AAA domain [PF13207.4, score=68.4]; AAA domain [PF13238.4, score=21.8]} {Human: ENSG00000162368, CMPK1, cytidine monophosphate (UMP-CMP) kinase 1, cytosolic, [Score=147, Expect=2e-43]} {Dmel: FBgn0028833, Dak1, Dak1, [Score=140, Expect=2e-40]} {Celegans: WBGene00007812, C29F7.3, Caenorhabditis elegans Protein C29F7.3 (C29F7.3) mRNA, complete cds., [Score=133, Expect=8e-39]} {Smed: dd_Smed_v6_3353_0_1, [Score=130, Expect=3e-37]} {Smes: dd_Smes_v1_30388_1_1, [Score=131, Expect=8e-38]} {Smans: Smp_071390.1, [Score=116, Expect=2e-32]} {UniRef: UniRef50_P30085, UMP-CMP kinase n=3 Tax=Catarrhini TaxID=9526 RepID=KCY_HUMAN, [Score=148, Expect=5e-42]; UniRef50_Q4KM73, UMP-CMP kinase n=107 Tax=Bilateria TaxID=33213 RepID=KCY_RAT, [Score=147, Expect=8e-42]} {RNA1509_39811} {Length: 4042} {TRANSSPLICED} {Pfam: Adenylate kinase [PF00406.20, score=102.5]; AAA domain [PF13207.4, score=68.4]; AAA domain [PF13238.4, score=21.7]} {Human: ENSG00000162368, CMPK1, cytidine monophosphate (UMP-CMP) kinase 1, cytosolic, [Score=147, Expect=3e-43]} {Dmel: FBgn0028833, Dak1, Dak1, [Score=136, Expect=5e-39]} {Celegans: WBGene00007812, C29F7.3, Caenorhabditis elegans Protein C29F7.3 (C29F7.3) mRNA, complete cds., [Score=133, Expect=1e-38]} {Smed: dd_Smed_v6_3353_0_1, [Score=129, Expect=4e-37]} {Smes: dd_Smes_v1_30388_1_1, [Score=130, Expect=1e-37]} {Smans: Smp_071390.1, [Score=116, Expect=2e-32]} {UniRef: UniRef50_P30085, UMP-CMP kinase n=3 Tax=Catarrhini TaxID=9526 RepID=KCY_HUMAN, [Score=147, Expect=9e-42]; UniRef50_Q4KM73, UMP-CMP kinase n=107 Tax=Bilateria TaxID=33213 RepID=KCY_RAT, [Score=147, Expect=1e-41]; UniRef50_Q7ZWE9, UMP-CMP kinase n=169 Tax=Eukaryota TaxID=2759 RepID=KCY_DANRE, [Score=146, Expect=2e-41]} {RNA1509_39811}
MligTCv3c-13100.0	30.0635	1.69085	0.34541	4.89518	9.82158e-07	2.12764e-05	{Length: 2341} {RNA1509_12537, RNA1509_22814, RNA1509_38741, RNA1509_57172}
MligTCv3c-17995.1	18.1795	2.05647	0.402858	5.10469	3.31333e-07	7.83744e-06	{Length: 1206} {NoTransDecoderORF} {RNA1509_47909} {Length: 1205} {NoTransDecoderORF} {RNA1509_47909} {Length: 1294} {NoTransDecoderORF} {RNA1509_44829}
MligTCv3c-6933.0	29.2548	1.60958	0.311156	5.1729	2.30488e-07	5.60655e-06	{Length: 1373} {RNA1509_59236}
MligTCv3c-9198.2	117.732	1.21866	0.225475	5.40485	6.48633e-08	1.73323e-06	{Length: 1735} {Pfam: Microtubule-binding protein MIP-T3 [PF10243.7, score=25.9]} {RNA1509_45048} {Length: 1735} {Pfam: Microtubule-binding protein MIP-T3 [PF10243.7, score=25.9]} {RNA1509_15279, RNA1509_15712, RNA1509_2780, RNA1509_3005, RNA1509_45048}
MligTCv3c-16765.1	23.7188	1.72421	0.327362	5.26698	1.38684e-07	3.53182e-06	{Length: 2605} {Pfam: Protein kinase domain [PF00069.23, score=150.6]; Protein tyrosine kinase [PF07714.15, score=49.7]; Kinase-like [PF14531.4, score=30.6]; Lipopolysaccharide kinase (Kdo/WaaP) family [PF06293.12, score=19.1]} {Human: ENSG00000198355, PIM3, pim-3 oncogene, [Score=205, Expect=2e-64]; ENSG00000137193, PIM1, pim-1 oncogene, [Score=203, Expect=1e-63]} {Dmel: FBgn0033915, CG8485, , [Score=112, Expect=2e-27]} {Celegans: WBGene00004183, prk-2, Caenorhabditis elegans Protein PRK-2 (prk-2) mRNA, complete cds., [Score=162, Expect=5e-47]} {Smed: dd_Smed_v6_4012_0_1, [Score=201, Expect=5e-62]} {Smes: dd_Smes_v1_42757_1_1, [Score=201, Expect=5e-62]} {Smans: Smp_090890.1, [Score=199, Expect=3e-59]} {UniRef: UniRef50_B7PHD8, Serine/threonine protein kinase, putative (Fragment) n=18 Tax=Bilateria TaxID=33213 RepID=B7PHD8_IXOSC, [Score=214, Expect=1e-65]; UniRef50_A0A091FQR7, Serine/threonine-protein kinase pim-3 (Fragment) n=4 Tax=Cuculus canorus TaxID=55661 RepID=A0A091FQR7_9AVES, [Score=213, Expect=2e-66]; UniRef50_A0A0P5DL68, Putative Serine/threonine-protein kinase pim-3 n=10 Tax=Daphnia magna TaxID=35525 RepID=A0A0P5DL68_9CRUS, [Score=212, Expect=5e-63]; UniRef50_R0JT56, Serine/threonine-protein kinase Pim-3 (Fragment) n=13 Tax=Euteleostomi TaxID=117571 RepID=R0JT56_ANAPL, [Score=212, Expect=6e-66]; UniRef50_A0A0P7UT97, Serine/threonine-protein kinase pim-3-like n=3 Tax=Osteoglossocephalai TaxID=1489341 RepID=A0A0P7UT97_9TELE, [Score=212, Expect=1e-64]} {RNA1509_4423} {Length: 2099} {Pfam: Protein kinase domain [PF00069.23, score=113.6]; Protein tyrosine kinase [PF07714.15, score=32.7]; Lipopolysaccharide kinase (Kdo/WaaP) family [PF06293.12, score=25.6]} {Human: ENSG00000137193, PIM1, pim-1 oncogene, [Score=154, Expect=8e-44]; ENSG00000198355, PIM3, pim-3 oncogene, [Score=152, Expect=5e-43]} {Dmel: FBgn0034950, Pask, PAS kinase, [Score=89.4, Expect=2e-19]} {Celegans: WBGene00004183, prk-2, Caenorhabditis elegans Protein PRK-2 (prk-2) mRNA, complete cds., [Score=151, Expect=2e-42]} {Smed: dd_Smed_v6_4012_0_1, [Score=161, Expect=3e-46]} {Smes: dd_Smes_v1_42757_1_1, [Score=161, Expect=4e-46]} {Smans: Smp_090890.1, [Score=159, Expect=3e-44]} {UniRef: UniRef50_A0A0J9XW62, Bm10129 n=14 Tax=Chromadorea TaxID=119089 RepID=A0A0J9XW62_BRUMA, [Score=167, Expect=6e-46]; UniRef50_Q08BC0, Serine/threonine-protein kinase pim-2 n=62 Tax=Bilateria TaxID=33213 RepID=Q08BC0_DANRE, [Score=166, Expect=2e-46]} {RNA1509_4423} {Length: 2613} {Pfam: Protein kinase domain [PF00069.23, score=195.7]; Protein tyrosine kinase [PF07714.15, score=69.3]; Kinase-like [PF14531.4, score=29.8]; Lipopolysaccharide kinase (Kdo/WaaP) family [PF06293.12, score=24.5]} {Human: ENSG00000137193, PIM1, pim-1 oncogene, [Score=252, Expect=4e-81]; ENSG00000198355, PIM3, pim-3 oncogene, [Score=252, Expect=4e-81]} {Dmel: FBgn0034950, Pask, PAS kinase, [Score=132, Expect=3e-33]} {Celegans: WBGene00004183, prk-2, Caenorhabditis elegans Protein PRK-2 (prk-2) mRNA, complete cds., [RH, Score=226, Expect=8e-70]} {Smed: dd_Smed_v6_4012_0_1, [Score=259, Expect=3e-83]} {Smes: dd_Smes_v1_42757_1_1, [Score=259, Expect=4e-83]} {Smans: Smp_090890.1, [RH, Score=261, Expect=4e-81]} {UniRef: UniRef50_Q08BC0, Serine/threonine-protein kinase pim-2 n=62 Tax=Bilateria TaxID=33213 RepID=Q08BC0_DANRE, [Score=268, Expect=2e-85]} {RNA1509_4423}
MligTCv3c-17365.0	98.7451	1.18528	0.190793	6.21239	5.21831e-10	1.94946e-08	{Length: 2279} {RNA1509_954}
MligTCv3c-14757.1	48.0808	1.40759	0.264617	5.31933	1.04148e-07	2.71345e-06	{Length: 1570} {RNA1509_37531}
MligTCv3c-9877.1	14.5695	2.59655	0.555504	4.67422	2.95078e-06	5.67194e-05	{Length: 2412} {Pfam: Lectin C-type domain [PF00059.19, score=46.4]; UL45 protein, carbohydrate-binding C-type lectin-like [PF05473.10, score=23.3]} {Human: ENSG00000115386, REG1A, regenerating islet-derived 1 alpha, [Score=58.9, Expect=2e-10]} {Smed: dd_Smed_v6_5187_0_1, [Score=52.4, Expect=1e-07]} {Smes: dd_Smes_v1_20608_1_1, [Score=48.9, Expect=2e-06]} {UniRef: UniRef50_Q6SIX6, Type II transmembrane C-type lectin n=2 Tax=Hydra vulgaris TaxID=6087 RepID=Q6SIX6_HYDVU, [Score=80.1, Expect=3e-15]} {RNA1509_7169}
MligTCv3c-19532.0	45.5073	1.37985	0.241631	5.71057	1.12599e-08	3.49416e-07	{Length: 1447} {TRANSSPLICED} {Pfam: Methyltransferase domain [PF13679.4, score=41.7]} {Celegans: WBGene00009123, F25H2.12, Caenorhabditis elegans Protein F25H2.12, isoform a., [Score=49.7, Expect=3e-06]} {UniRef: UniRef50_A0A162SU01, Protein RRNAD1 n=2 Tax=Daphnia magna TaxID=35525 RepID=A0A162SU01_9CRUS, [Score=58.2, Expect=2e-06]} {RNA1509_21832} {Length: 1447} {TRANSSPLICED} {Pfam: Methyltransferase domain [PF13679.4, score=41.7]} {Celegans: WBGene00009123, F25H2.12, Caenorhabditis elegans Protein F25H2.12, isoform a., [Score=49.7, Expect=3e-06]} {UniRef: UniRef50_A0A162SU01, Protein RRNAD1 n=2 Tax=Daphnia magna TaxID=35525 RepID=A0A162SU01_9CRUS, [Score=58.2, Expect=2e-06]} {RNA1509_21832} {Length: 1447} {TRANSSPLICED} {Pfam: Methyltransferase domain [PF13679.4, score=41.7]} {Celegans: WBGene00009123, F25H2.12, Caenorhabditis elegans Protein F25H2.12, isoform a., [Score=49.7, Expect=3e-06]} {UniRef: UniRef50_A0A162SU01, Protein RRNAD1 n=2 Tax=Daphnia magna TaxID=35525 RepID=A0A162SU01_9CRUS, [Score=58.2, Expect=2e-06]} {RNA1509_21832} {Length: 1482} {TRANSSPLICED} {Pfam: Methyltransferase domain [PF13679.4, score=42.8]} {Celegans: WBGene00009123, F25H2.12, Caenorhabditis elegans Protein F25H2.12, isoform a., [Score=51.2, Expect=8e-07]} {UniRef: UniRef50_A0A162SU01, Protein RRNAD1 n=2 Tax=Daphnia magna TaxID=35525 RepID=A0A162SU01_9CRUS, [Score=59.3, Expect=9e-07]} {RNA1509_21832}
MligTCv3c-10352.1	134.803	1.1236	0.167449	6.71008	1.94514e-11	8.72002e-10	{Length: 1457} {RNA1509_2188, RNA1509_37457, RNA1509_7144}
MligTCv3c-16822.0	234.95	1.08019	0.159399	6.77666	1.22988e-11	5.60617e-10	{Length: 10170} {SignalP} {RNA1509_23544, RNA1509_471, RNA1509_9256} {Length: 8326} {RNA1509_10209, RNA1509_26443, RNA1509_28354, RNA1509_471, RNA1509_47825} {Length: 284} {NoTransDecoderORF} {RNA1509_471} {Length: 10160} {SignalP} {RNA1509_21170, RNA1509_21540, RNA1509_29123, RNA1509_471, RNA1509_8111, RNA1509_9189}
MligTCv3c-18499.1	55.2652	1.29442	0.225314	5.74497	9.19364e-09	2.87601e-07	{Length: 2268} {RNA1509_44756, RNA1509_51484, RNA1509_9290} {Length: 2277} {RNA1509_44756} {Length: 2379} {RNA1509_4354, RNA1509_44756}
MligTCv3c-17675.1	24.5858	1.69335	0.331596	5.10665	3.27925e-07	7.76767e-06	{Length: 3763} {RNA1509_5430} {Length: 3396} {RNA1509_15402, RNA1509_44575, RNA1509_52072, RNA1509_52815, RNA1509_5430}
MligTCv3c-19668.1	54.2009	1.30395	0.234592	5.55839	2.72275e-08	7.95758e-07	{Length: 2268} {Pfam: RhoGAP domain [PF00620.25, score=66.8]} {Human: ENSG00000213390, ARHGAP19, Rho GTPase activating protein 19, [RH, Score=56.2, Expect=4e-08]} {Dmel: FBgn0034249, RhoGAP54D, Rho GTPase activating protein at 54D, [Score=50.4, Expect=2e-06]} {Smans: Smp_180890.1, [RH, Score=72.4, Expect=4e-14]} {UniRef: UniRef50_A0A0N8B7V9, Putative Rho GTPase activating protein n=18 Tax=Daphnia magna TaxID=35525 RepID=A0A0N8B7V9_9CRUS, [Score=70.5, Expect=1e-10]; UniRef50_A0A0P5UFD7, Rho GTPase-activating protein n=5 Tax=Daphnia magna TaxID=35525 RepID=A0A0P5UFD7_9CRUS, [Score=70.1, Expect=2e-10]} {RNA1509_12881, RNA1509_20752, RNA1509_29913, RNA1509_31035, RNA1509_38521, RNA1509_45808} {Length: 464} {Smans: Smp_180890.1, [Score=43.5, Expect=2e-06]} {RNA1509_20752}
MligTCv3c-10123.0	38.036	1.43551	0.259344	5.53516	3.10938e-08	9.00046e-07	{Length: 4751} {SignalP} {RNA1509_4671, RNA1509_49532}
MligTCv3c-10352.0	238.282	1.0765	0.162474	6.62566	3.45698e-11	1.50983e-09	{Length: 1452} {RNA1509_7144} {Length: 1451} {RNA1509_233, RNA1509_2863, RNA1509_7144}
MligTCv3c-13711.4	905.878	1.04326	0.167654	6.22269	4.88697e-10	1.83834e-08	{Length: 7025} {SignalP} {Pfam: Lipoprotein amino terminal region [PF01347.20, score=113.0]; von Willebrand factor type D domain [PF00094.23, score=53.8]; Domain of unknown function (DUF1943) [PF09172.9, score=51.7]} {Dmel: FBgn0087002, Rfabg, Retinoid- and fatty acid-binding glycoprotein, [Score=70.9, Expect=1e-11]; FBgn0032136, Apoltp, Apolipoprotein lipid transfer particle, [Score=68.2, Expect=1e-10]} {Celegans: WBGene00006929, vit-5, Caenorhabditis elegans Protein VIT-5 (vit-5) mRNA, complete cds., [RH, Score=63.9, Expect=1e-09]} {Smed: dd_Smed_v6_194_0_1, [Score=67.8, Expect=7e-11]} {Smes: dd_Smes_v1_41885_2_1, [Score=60.1, Expect=1e-08]} {UniRef: UniRef50_UPI0001CBBED9, PREDICTED: vitellogenin-1-like isoform X1 n=2 Tax=Saccoglossus kowalevskii TaxID=10224 RepID=UPI0001CBBED9, [Score=134, Expect=2e-28]} {RNA1509_10961, RNA1509_11, RNA1509_1209, RNA1509_1328, RNA1509_1351, RNA1509_13937, RNA1509_17192, RNA1509_40561, RNA1509_486, RNA1509_56322}
MligTCv3c-17393.0	16.1187	2.21441	0.457657	4.83858	1.30771e-06	2.7241e-05	{Length: 2136} {TRANSSPLICED} {Pfam: tRNA (Guanine-1)-methyltransferase [PF01746.19, score=62.2]} {Human: ENSG00000165275, RG9MTD3, RNA (guanine-9-) methyltransferase domain containing 3, [RH, Score=97.1, Expect=8e-24]} {Dmel: FBgn0031189, CG14618, , [Score=80.1, Expect=4e-17]; FBgn0034351, CG5190, , [Score=77.4, Expect=8e-16]} {Celegans: WBGene00009131, F25H8.1, Caenorhabditis elegans Protein F25H8.1, isoform a (F25H8.1) mRNA, complete cds., [Score=76.6, Expect=4e-16]} {Smed: dd_Smed_v6_9031_0_1, [Score=90.9, Expect=1e-21]} {Smes: dd_Smes_v1_18182_1_1, [Score=89.4, Expect=6e-21]} {Smans: Smp_181090.1, [RH, Score=100, Expect=9e-26]} {UniRef: UniRef50_UPI000695E0F1, PREDICTED: tRNA methyltransferase 10 homolog B-like, partial n=1 Tax=Lingula unguis TaxID=7574 RepID=UPI000695E0F1, [Score=118, Expect=9e-28]} {RNA1509_40707}
MligTCv3c-562.10253	100.371	1.1269	0.169206	6.65992	2.73986e-11	1.21422e-09	{Length: 17994} {TRANSSPLICED} {Pfam: Dynein heavy chain, N-terminal region 2 [PF08393.11, score=206.8]; Microtubule-binding stalk of dynein motor [PF12777.5, score=55.3]; Hydrolytic ATP binding site of dynein motor region D1 [PF12774.5, score=42.7]; P-loop containing dynein motor region D4 [PF12780.5, score=28.7]; AAA domain [PF13401.4, score=23.9]; ATPase family associated with various cellular activities (AAA) [PF00004.27, score=22.7]; Protein of unknown function (DUF815) [PF05673.11, score=20.7]; AAA domain [PF13604.4, score=18.9]} {Human: ENSG00000115423, DNAH6, dynein, axonemal, heavy chain 6, [Score=111, Expect=4e-23]; ENSG00000179532, DNHD1, dynein heavy chain domain 1, [Score=108, Expect=4e-22]; ENSG00000183914, DNAH2, dynein, axonemal, heavy chain 2, [Score=107, Expect=7e-22]} {Dmel: FBgn0013811, Dhc62B, Dynein heavy chain at 62B, [Score=108, Expect=1e-22]} {Celegans: WBGene00000962, dhc-1, Caenorhabditis elegans Protein DHC-1 (dhc-1) mRNA, complete cds., [Score=71.6, Expect=1e-11]} {Smed: dd_Smed_v6_8984_0_1, [RH, Score=360, Expect=6e-99]} {Smes: dd_Smes_v1_38882_1_2, [RH, Score=360, Expect=6e-99]} {Smans: Smp_176300.1, [Score=126, Expect=2e-28]} {UniRef: UniRef50_UPI000697055F, PREDICTED: dynein heavy chain domain-containing protein 1-like n=1 Tax=Lingula unguis TaxID=7574 RepID=UPI000697055F, [Score=665, Expect=0.0]} {RNA1509_10429, RNA1509_1896, RNA1509_3783, RNA1509_43742, RNA1509_44139, RNA1509_44757}
MligTCv3c-7239.0	10.6463	2.79044	0.574937	4.85347	1.2132e-06	2.56066e-05	{Length: 1866} {SignalP} {RNA1509_7920}
MligTCv3c-15555.1	109.357	1.11494	0.172195	6.47484	9.49133e-11	3.93014e-09	{Length: 2448} {Pfam: LIM domain [PF00412.20, score=181.7]; PET Domain [PF06297.12, score=33.9]} {Human: ENSG00000115641, FHL2, four and a half LIM domains 2, [RH, Score=348, Expect=1e-115]} {Dmel: FBgn0261565, Lmpt, Limpet, [RH, Score=520, Expect=1e-180]} {Celegans: WBGene00006407, lim-9, Caenorhabditis elegans Protein LIM-9, isoform a., [RH, Score=527, Expect=0.0]} {Smed: dd_Smed_v6_5037_0_1, [RH, Score=478, Expect=1e-168]; dd_Smed_v6_2771_0_1, [RH, Score=463, Expect=1e-158]} {Smes: dd_Smes_v1_33026_1_1, [RH, Score=614, Expect=0.0]; dd_Smes_v1_22198_1_1, [RH, Score=605, Expect=0.0]} {Smans: Smp_048560.1, [RH, Score=467, Expect=1e-164]} {UniRef: UniRef50_A0A090LAG3, Four and a half LIM domains protein 3 n=5 Tax=Strongyloididae TaxID=6246 RepID=A0A090LAG3_STRRB, [Score=525, Expect=1e-172]} {RNA1509_39049, RNA1509_626} {Length: 2412} {Pfam: LIM domain [PF00412.20, score=181.7]; PET Domain [PF06297.12, score=33.9]} {Human: ENSG00000115641, FHL2, four and a half LIM domains 2, [RH, Score=348, Expect=1e-115]} {Dmel: FBgn0261565, Lmpt, Limpet, [RH, Score=520, Expect=1e-180]} {Celegans: WBGene00006407, lim-9, Caenorhabditis elegans Protein LIM-9, isoform a., [RH, Score=527, Expect=0.0]} {Smed: dd_Smed_v6_5037_0_1, [RH, Score=478, Expect=1e-168]; dd_Smed_v6_2771_0_1, [RH, Score=463, Expect=1e-158]} {Smes: dd_Smes_v1_33026_1_1, [RH, Score=614, Expect=0.0]; dd_Smes_v1_22198_1_1, [RH, Score=605, Expect=0.0]} {Smans: Smp_048560.1, [RH, Score=467, Expect=1e-164]} {UniRef: UniRef50_A0A090LAG3, Four and a half LIM domains protein 3 n=5 Tax=Strongyloididae TaxID=6246 RepID=A0A090LAG3_STRRB, [Score=525, Expect=1e-172]} {RNA1509_626, RNA1509_6868}
MligTCv3c-19186.1	61.3923	1.22565	0.201371	6.08653	1.15381e-09	4.10677e-08	{Length: 2874} {Pfam: RNA recognition motif. (a.k.a. RRM, RBD, or RNP domain) [PF00076.20, score=43.4]} {Human: ENSG00000152430, BOLL, bol, boule-like (Drosophila), [Score=94.7, Expect=4e-21]} {Dmel: FBgn0011206, bol, boule, [Score=78.6, Expect=3e-16]} {Celegans: WBGene00000935, daz-1, Caenorhabditis elegans Protein DAZ-1 (daz-1) mRNA, complete cds., [Score=75.1, Expect=3e-14]} {Smed: dd_Smed_v6_10611_0_1, [Score=89.4, Expect=5e-21]; dd_Smed_v6_37584_0_1, [Score=89.0, Expect=2e-19]} {Smes: dd_Smes_v1_13844_1_2, [Score=90.9, Expect=2e-19]; dd_Smes_v1_30955_2_4, [Score=88.6, Expect=3e-19]} {Smans: Smp_144860.1, [Score=103, Expect=9e-24]} {UniRef: UniRef50_G1CSL8, Boule-like protein 2 n=1 Tax=Macrostomum lignano TaxID=282301 RepID=G1CSL8_9PLAT, [Score=491, Expect=1e-168]} {RNA1509_28964, RNA1509_49474} {Length: 2842} {Pfam: RNA recognition motif. (a.k.a. RRM, RBD, or RNP domain) [PF00076.20, score=43.4]} {Human: ENSG00000152430, BOLL, bol, boule-like (Drosophila), [Score=94.4, Expect=4e-21]} {Dmel: FBgn0011206, bol, boule, [Score=78.6, Expect=3e-16]} {Celegans: WBGene00000935, daz-1, Caenorhabditis elegans Protein DAZ-1 (daz-1) mRNA, complete cds., [Score=75.1, Expect=3e-14]} {Smed: dd_Smed_v6_10611_0_2, [Score=89.4, Expect=5e-21]; dd_Smed_v6_37584_0_1, [Score=89.0, Expect=2e-19]} {Smes: dd_Smes_v1_13844_1_2, [Score=90.9, Expect=2e-19]; dd_Smes_v1_30955_2_4, [Score=88.6, Expect=3e-19]} {Smans: Smp_144860.1, [Score=102, Expect=1e-23]} {UniRef: UniRef50_G1CSL8, Boule-like protein 2 n=1 Tax=Macrostomum lignano TaxID=282301 RepID=G1CSL8_9PLAT, [Score=498, Expect=1e-171]} {RNA1509_15542, RNA1509_16338, RNA1509_3633, RNA1509_37744}
MligTCv3c-13238.0	44.4253	1.38162	0.264225	5.22896	1.70467e-07	4.25728e-06	{Length: 2498} {Pfam: RNA recognition motif. (a.k.a. RRM, RBD, or RNP domain) [PF00076.20, score=109.7]; RNA recognition motif [PF16367.3, score=48.9]; Nup53/35/40-type RNA recognition motif [PF14605.4, score=22.2]} {Human: ENSG00000153944, MSI2, musashi homolog 2 (Drosophila), [Score=149, Expect=9e-40]; ENSG00000071626, DAZAP1, DAZ associated protein 1, [Score=147, Expect=2e-38]; ENSG00000135097, MSI1, musashi homolog 1 (Drosophila), [Score=142, Expect=4e-37]} {Dmel: FBgn0260943, Rbp6, RNA-binding protein 6, [Score=147, Expect=4e-39]; FBgn0004838, Hrb27C, Heterogeneous nuclear ribonucleoprotein at 27C, [Score=142, Expect=7e-37]; FBgn0011666, msi, musashi, [Score=142, Expect=1e-35]} {Celegans: WBGene00003423, msi-1, Caenorhabditis elegans Protein MSI-1 (msi-1) mRNA, complete cds., [Score=145, Expect=4e-39]} {Smed: dd_Smed_v6_1047_0_1, [Score=165, Expect=9e-46]} {Smes: dd_Smes_v1_88395_1_1, [Score=200, Expect=7e-58]} {Smans: Smp_154730.1, [Score=149, Expect=2e-40]; Smp_157750.1, [Score=144, Expect=1e-37]} {UniRef: UniRef50_G7Y373, RNA-binding protein Musashi n=1 Tax=Clonorchis sinensis TaxID=79923 RepID=G7Y373_CLOSI, [Score=212, Expect=1e-56]} {RNA1509_5615}
MligTCv3c-18291.0	32.2786	1.50834	0.293764	5.13454	2.82842e-07	6.77072e-06	{Length: 1142} {TRANSSPLICED} {Pfam: Gemin6 protein [PF06372.10, score=49.1]} {Human: ENSG00000152147, GEMIN6, gem (nuclear organelle) associated protein 6, [RH, Score=47.0, Expect=2e-06]} {UniRef: UniRef50_C3Y0X1, Putative uncharacterized protein n=2 Tax=Branchiostoma floridae TaxID=7739 RepID=C3Y0X1_BRAFL, [Score=72.0, Expect=1e-13]} {RNA1509_30448} {Length: 1142} {TRANSSPLICED} {Pfam: Gemin6 protein [PF06372.10, score=49.1]} {Human: ENSG00000152147, GEMIN6, gem (nuclear organelle) associated protein 6, [RH, Score=47.0, Expect=2e-06]} {UniRef: UniRef50_C3Y0X1, Putative uncharacterized protein n=2 Tax=Branchiostoma floridae TaxID=7739 RepID=C3Y0X1_BRAFL, [Score=72.0, Expect=1e-13]} {RNA1509_20807, RNA1509_30448} {Length: 1154} {TRANSSPLICED} {Pfam: Gemin6 protein [PF06372.10, score=49.0]} {Human: ENSG00000152147, GEMIN6, gem (nuclear organelle) associated protein 6, [RH, Score=47.4, Expect=2e-06]} {UniRef: UniRef50_C3Y0X1, Putative uncharacterized protein n=2 Tax=Branchiostoma floridae TaxID=7739 RepID=C3Y0X1_BRAFL, [Score=73.6, Expect=5e-14]} {RNA1509_20807}
MligTCv3c-13807.0	147.392	1.10788	0.18291	6.05698	1.387e-09	4.9046e-08	{Length: 828} {SignalP} {Pfam: WSC domain [PF01822.17, score=42.3]} {UniRef: UniRef50_UPI00094794D8, UPI00094794D8 related cluster n=1 Tax=unknown TaxID= RepID=UPI00094794D8, [Score=58.9, Expect=1e-08]; UniRef50_A0A1I8HSN5, Guanylate cyclase n=1 Tax=Macrostomum lignano TaxID=282301 RepID=A0A1I8HSN5_9PLAT, [Score=58.9, Expect=1e-08]} {RNA1509_5524}
MligTCv3c-7859.0	123.007	1.09462	0.162084	6.75343	1.44394e-11	6.538e-10	{Length: 2516} {SignalP} {Pfam: Putative ephrin-receptor like [PF07699.11, score=91.9]; TNFR/NGFR cysteine-rich region [PF00020.16, score=36.9]} {Human: ENSG00000165124, SVEP1, sushi, von Willebrand factor type A, EGF and pentraxin domain containing 1, [Score=60.8, Expect=1e-09]} {Dmel: FBgn0031879, uif, uninflatable, [Score=61.2, Expect=4e-10]} {Celegans: WBGene00018547, clec-78, Caenorhabditis elegans Protein F47C12.1 (F47C12.1) mRNA, complete cds., [Score=61.6, Expect=2e-10]} {Smed: dd_Smed_v6_3432_0_1, [Score=73.6, Expect=6e-15]} {Smes: dd_Smes_v1_66764_1_1, [Score=73.6, Expect=8e-15]} {UniRef: UniRef50_UPI00089DA860, UPI00089DA860 related cluster n=1 Tax=unknown TaxID= RepID=UPI00089DA860, [Score=121, Expect=5e-28]; UniRef50_G0QMC8, Mastigoneme-like protein, putative n=1 Tax=Ichthyophthirius multifiliis (strain G5) TaxID=857967 RepID=G0QMC8_ICHMG, [Score=120, Expect=6e-28]} {RNA1509_18983, RNA1509_52968}
MligTCv3c-12915.5	44.036	1.41625	0.283754	4.9911	6.00365e-07	1.35467e-05	{Length: 2056} {RNA1509_4254}
MligTCv3c-5824.0	203.039	1.01718	0.119309	8.52562	1.51998e-17	1.13568e-15	{Length: 1637} {RNA1509_10674, RNA1509_58325} {Length: 1720} {RNA1509_16519, RNA1509_21233, RNA1509_48348} {Length: 1269} {RNA1509_14945, RNA1509_16519, RNA1509_47020, RNA1509_59666}
MligTCv3c-562.5075	27.3333	1.57367	0.309215	5.08923	3.59517e-07	8.42039e-06	{Length: 5206} {TRANSSPLICED} {SignalP} {Smans: Smp_057210.1, [Score=49.7, Expect=2e-06]} {RNA1509_26760, RNA1509_28914} {Length: 5061} {TRANSSPLICED} {SignalP} {Smans: Smp_057210.1, [RH, Score=50.8, Expect=8e-07]} {RNA1509_28914, RNA1509_42937} {Length: 3868} {Smans: Smp_057210.1, [RH, Score=50.1, Expect=1e-07]} {UniRef: UniRef50_Q5C797, SJCHGC04255 protein (Fragment) n=1 Tax=Schistosoma japonicum TaxID=6182 RepID=Q5C797_SCHJA, [Score=50.8, Expect=1e-05]} {RNA1509_28914}
MligTCv3c-8701.0	47.1224	1.32709	0.243842	5.44243	5.25574e-08	1.43696e-06	{Length: 2585} {Smes: dd_Smes_v1_67631_1_1, [RH, Score=89.7, Expect=2e-18]} {RNA1509_37258, RNA1509_474}
MligTCv3c-19039.0	8.15321	3.87446	0.850214	4.55704	5.18784e-06	9.43521e-05	{Length: 1340} {Pfam: Ras family [PF00071.20, score=160.0]; Ras of Complex, Roc, domain of DAPkinase [PF08477.11, score=63.6]; ADP-ribosylation factor family [PF00025.19, score=19.2]} {Human: ENSG00000070831, CDC42, cell division cycle 42 (GTP binding protein, 25kDa), [Score=258, Expect=5e-88]} {Dmel: FBgn0010341, Cdc42, Cdc42, [Score=251, Expect=1e-85]} {Celegans: WBGene00000390, cdc-42, Caenorhabditis elegans Protein CDC-42 (cdc-42) mRNA, complete cds., [Score=251, Expect=1e-85]} {Smed: dd_Smed_v6_698_0_1, [Score=247, Expect=3e-84]} {Smes: dd_Smes_v1_77838_1_1, [Score=247, Expect=4e-84]} {Smans: Smp_082810.2, [Score=224, Expect=2e-75]} {UniRef: UniRef50_A0A0D1CFT4, Chromosome 1, whole genome shotgun sequence n=9 Tax=Basidiomycota TaxID=5204 RepID=A0A0D1CFT4_USTMA, [Score=252, Expect=8e-84]}
MligTCv3c-17308.1	25.0002	1.66941	0.350934	4.75706	1.96435e-06	3.94937e-05	{Length: 2158} {Pfam: Ets-domain [PF00178.20, score=58.9]} {Human: ENSG00000120690, ELF1, E74-like factor 1 (ets domain transcription factor), [Score=51.6, Expect=2e-06]; ENSG00000126767, ELK1, ELK1, member of ETS oncogene family, [Score=51.6, Expect=1e-06]; ENSG00000109381, ELF2, E74-like factor 2 (ets domain transcription factor), [Score=51.2, Expect=2e-06]; ENSG00000134954, ETS1, v-ets erythroblastosis virus E26 oncogene homolog 1 (avian), [Score=50.1, Expect=2e-06]; ENSG00000157557, ETS2, v-ets erythroblastosis virus E26 oncogene homolog 2 (avian), [Score=49.7, Expect=7e-06]; ENSG00000124664, SPDEF, SAM pointed domain containing ets transcription factor, [Score=49.7, Expect=5e-06]; ENSG00000102034, ELF4, E74-like factor 4 (ets domain transcription factor), [Score=49.3, Expect=1e-05]; ENSG00000105672, ETV2, ets variant 2, [Score=49.3, Expect=6e-06]; ENSG00000175832, ETV4, ets variant 4, [Score=49.3, Expect=8e-06]} {Dmel: FBgn0000567, Eip74EF, Ecdysone-induced protein 74EF, [Score=50.1, Expect=3e-06]; FBgn0005659, Ets98B, Ets at 98B, [Score=49.3, Expect=4e-06]} {Celegans: WBGene00017601, ets-7, Caenorhabditis elegans Protein ETS-7 (ets-7) mRNA, complete cds., [Score=47.4, Expect=4e-06]} {Smed: dd_Smed_v6_7247_0_1, [RH, Score=70.1, Expect=2e-13]; dd_Smed_v6_8886_0_1, [RH, Score=68.2, Expect=1e-12]} {Smes: dd_Smes_v1_1361_1_1, [RH, Score=72.0, Expect=7e-14]} {UniRef: UniRef50_UPI0006965EE4, PREDICTED: uncharacterized protein LOC106153100 n=2 Tax=Lingula unguis TaxID=7574 RepID=UPI0006965EE4, [Score=65.1, Expect=1e-08]} {RNA1509_2890, RNA1509_7878} {Length: 2159} {Pfam: Ets-domain [PF00178.20, score=58.9]} {Human: ENSG00000120690, ELF1, E74-like factor 1 (ets domain transcription factor), [Score=51.6, Expect=2e-06]; ENSG00000126767, ELK1, ELK1, member of ETS oncogene family, [Score=51.6, Expect=1e-06]; ENSG00000109381, ELF2, E74-like factor 2 (ets domain transcription factor), [Score=50.8, Expect=2e-06]; ENSG00000134954, ETS1, v-ets erythroblastosis virus E26 oncogene homolog 1 (avian), [Score=50.1, Expect=2e-06]; ENSG00000105672, ETV2, ets variant 2, [Score=49.7, Expect=6e-06]; ENSG00000124664, SPDEF, SAM pointed domain containing ets transcription factor, [Score=49.7, Expect=5e-06]; ENSG00000175832, ETV4, ets variant 4, [Score=49.3, Expect=8e-06]; ENSG00000102034, ELF4, E74-like factor 4 (ets domain transcription factor), [Score=49.3, Expect=1e-05]; ENSG00000157557, ETS2, v-ets erythroblastosis virus E26 oncogene homolog 2 (avian), [Score=49.3, Expect=8e-06]} {Dmel: FBgn0000567, Eip74EF, Ecdysone-induced protein 74EF, [Score=50.1, Expect=3e-06]; FBgn0005659, Ets98B, Ets at 98B, [Score=49.3, Expect=4e-06]} {Celegans: WBGene00017598, F19F10.1, Caenorhabditis elegans Protein F19F10.1 (F19F10.1) mRNA, complete cds., [Score=47.4, Expect=5e-06]} {Smed: dd_Smed_v6_7247_0_1, [RH, Score=70.1, Expect=2e-13]; dd_Smed_v6_8886_0_1, [RH, Score=68.2, Expect=1e-12]} {Smes: dd_Smes_v1_1361_1_1, [RH, Score=72.0, Expect=7e-14]} {UniRef: UniRef50_UPI0006965EE4, PREDICTED: uncharacterized protein LOC106153100 n=2 Tax=Lingula unguis TaxID=7574 RepID=UPI0006965EE4, [Score=65.1, Expect=1e-08]} {RNA1509_11103, RNA1509_7878}
MligTCv3c-12041.0	43.5984	1.34148	0.254661	5.26771	1.38133e-07	3.5211e-06	{Length: 1875} {Pfam: Ras family [PF00071.20, score=66.1]; Ras of Complex, Roc, domain of DAPkinase [PF08477.11, score=53.6]} {Human: ENSG00000139998, RAB15, RAB15, member RAS onocogene family, [Score=69.7, Expect=1e-13]} {Dmel: FBgn0015797, Rab6, Rab6, [Score=67.0, Expect=7e-13]; FBgn0016701, Rab4, Rab4, [Score=67.0, Expect=7e-13]} {Celegans: WBGene00004282, rab-30, Caenorhabditis elegans Protein RAB-30 (rab-30) mRNA, complete cds., [Score=68.9, Expect=1e-13]} {Smed: dd_Smed_v6_5891_0_1, [Score=70.1, Expect=4e-14]; dd_Smed_v6_3102_0_1, [Score=69.7, Expect=4e-14]; dd_Smed_v6_4964_0_2, [Score=67.8, Expect=4e-13]; dd_Smed_v6_14510_0_2, [Score=67.4, Expect=2e-13]; dd_Smed_v6_796_0_1, [Score=66.6, Expect=5e-13]} {Smes: dd_Smes_v1_88204_1_1, [Score=70.5, Expect=3e-14]; dd_Smes_v1_27770_1_1, [Score=70.1, Expect=5e-14]; dd_Smes_v1_55152_1_1, [Score=68.2, Expect=2e-13]; dd_Smes_v1_35070_1_2, [Score=67.4, Expect=3e-13]} {Smans: Smp_132330.1, [Score=69.3, Expect=4e-14]} {UniRef: UniRef50_A0A1D2MB91, GTP-binding protein YPTM1 n=1 Tax=Orchesella cincta TaxID=48709 RepID=A0A1D2MB91_ORCCI, [Score=79.0, Expect=4e-14]} {RNA1509_24703, RNA1509_55635, RNA1509_8837} {Length: 1796} {Pfam: Ras family [PF00071.20, score=66.1]; Ras of Complex, Roc, domain of DAPkinase [PF08477.11, score=53.6]} {Human: ENSG00000139998, RAB15, RAB15, member RAS onocogene family, [Score=69.7, Expect=1e-13]} {Dmel: FBgn0016701, Rab4, Rab4, [Score=67.0, Expect=7e-13]; FBgn0015797, Rab6, Rab6, [Score=67.0, Expect=7e-13]} {Celegans: WBGene00004282, rab-30, Caenorhabditis elegans Protein RAB-30 (rab-30) mRNA, complete cds., [Score=68.9, Expect=1e-13]} {Smed: dd_Smed_v6_5891_0_1, [Score=70.1, Expect=4e-14]; dd_Smed_v6_3102_0_1, [Score=69.7, Expect=4e-14]; dd_Smed_v6_4964_0_2, [Score=67.8, Expect=4e-13]; dd_Smed_v6_14510_0_2, [Score=67.4, Expect=2e-13]; dd_Smed_v6_796_0_1, [Score=66.6, Expect=5e-13]} {Smes: dd_Smes_v1_88204_1_1, [Score=70.5, Expect=3e-14]; dd_Smes_v1_27770_1_1, [Score=70.1, Expect=5e-14]; dd_Smes_v1_55152_1_1, [Score=68.2, Expect=2e-13]; dd_Smes_v1_35070_1_2, [Score=67.4, Expect=3e-13]} {Smans: Smp_132330.1, [Score=69.3, Expect=4e-14]} {UniRef: UniRef50_A0A1D2MB91, GTP-binding protein YPTM1 n=1 Tax=Orchesella cincta TaxID=48709 RepID=A0A1D2MB91_ORCCI, [Score=79.0, Expect=4e-14]} {RNA1509_35518, RNA1509_8837} {Length: 1807} {Pfam: Ras family [PF00071.20, score=66.1]; Ras of Complex, Roc, domain of DAPkinase [PF08477.11, score=53.6]} {Human: ENSG00000139998, RAB15, RAB15, member RAS onocogene family, [Score=69.7, Expect=1e-13]} {Dmel: FBgn0016701, Rab4, Rab4, [Score=67.0, Expect=7e-13]; FBgn0015797, Rab6, Rab6, [Score=67.0, Expect=7e-13]} {Celegans: WBGene00004282, rab-30, Caenorhabditis elegans Protein RAB-30 (rab-30) mRNA, complete cds., [Score=68.9, Expect=1e-13]} {Smed: dd_Smed_v6_5891_0_1, [Score=70.1, Expect=4e-14]; dd_Smed_v6_3102_0_1, [Score=69.7, Expect=4e-14]; dd_Smed_v6_4964_0_2, [Score=67.8, Expect=4e-13]; dd_Smed_v6_14510_0_2, [Score=67.4, Expect=2e-13]; dd_Smed_v6_796_0_1, [Score=66.6, Expect=5e-13]} {Smes: dd_Smes_v1_88204_1_1, [Score=70.5, Expect=3e-14]; dd_Smes_v1_27770_1_1, [Score=70.1, Expect=5e-14]; dd_Smes_v1_55152_1_1, [Score=68.2, Expect=2e-13]; dd_Smes_v1_35070_1_2, [Score=67.4, Expect=3e-13]} {Smans: Smp_132330.1, [Score=69.3, Expect=4e-14]} {UniRef: UniRef50_A0A1D2MB91, GTP-binding protein YPTM1 n=1 Tax=Orchesella cincta TaxID=48709 RepID=A0A1D2MB91_ORCCI, [Score=79.0, Expect=4e-14]} {RNA1509_34787, RNA1509_45514, RNA1509_8837}
MligTCv3c-8197.1	30.2204	1.5849	0.346639	4.57221	4.82614e-06	8.86219e-05	{Length: 1515} {RNA1509_20837, RNA1509_45250}
MligTCv3c-14757.2	20.9173	1.76267	0.36992	4.765	1.8885e-06	3.81383e-05	{Length: 1872} {RNA1509_20149} {Length: 1873} {RNA1509_13121, RNA1509_20149, RNA1509_41403} {Length: 1874} {RNA1509_20149, RNA1509_44267}
MligTCv3c-562.7397	23.8161	1.62761	0.332704	4.89207	9.97788e-07	2.14948e-05	{Length: 2538} {Pfam: Amiloride-sensitive sodium channel [PF00858.22, score=189.1]} {Human: ENSG00000168447, SCNN1B, sodium channel, nonvoltage-gated 1, beta, [Score=55.8, Expect=2e-07]} {Celegans: WBGene00012116, del-4, Caenorhabditis elegans Protein DEL-4 (del-4) mRNA, complete cds., [Score=65.9, Expect=3e-11]} {Smed: dd_Smed_v6_17245_0_1, [Score=120, Expect=1e-28]} {Smes: dd_Smes_v1_1349_1_1, [Score=123, Expect=2e-29]} {Smans: Smp_093210.1, [Score=67.8, Expect=4e-12]} {UniRef: UniRef50_Q25011, FMRFamide-activated amiloride-sensitive sodium channel n=12 Tax=Euthyneura TaxID=216307 RepID=FANA_HELAS, [Score=119, Expect=7e-26]} {RNA1509_13722} {Length: 2578} {Pfam: Amiloride-sensitive sodium channel [PF00858.22, score=138.1]} {Human: ENSG00000213199, ACCN3, amiloride-sensitive cation channel 3, [Score=56.6, Expect=5e-08]; ENSG00000110881, ACCN2, amiloride-sensitive cation channel 2, neuronal, [Score=54.7, Expect=2e-07]; ENSG00000168447, SCNN1B, sodium channel, nonvoltage-gated 1, beta, [Score=53.9, Expect=3e-07]} {Celegans: WBGene00012116, del-4, Caenorhabditis elegans Protein DEL-4 (del-4) mRNA, complete cds., [Score=63.9, Expect=8e-11]} {Smed: dd_Smed_v6_17245_0_1, [Score=89.0, Expect=7e-19]; dd_Smed_v6_12878_0_1, [Score=86.3, Expect=5e-18]} {Smes: dd_Smes_v1_1349_1_1, [Score=90.1, Expect=4e-19]} {Smans: Smp_093210.1, [Score=67.8, Expect=2e-12]} {UniRef: UniRef50_Q25011, FMRFamide-activated amiloride-sensitive sodium channel n=12 Tax=Euthyneura TaxID=216307 RepID=FANA_HELAS, [Score=102, Expect=8e-21]} {RNA1509_18185} {Length: 2538} {Pfam: Amiloride-sensitive sodium channel [PF00858.22, score=189.1]} {Human: ENSG00000168447, SCNN1B, sodium channel, nonvoltage-gated 1, beta, [Score=55.8, Expect=2e-07]} {Celegans: WBGene00012116, del-4, Caenorhabditis elegans Protein DEL-4 (del-4) mRNA, complete cds., [Score=65.9, Expect=3e-11]} {Smed: dd_Smed_v6_17245_0_1, [Score=120, Expect=1e-28]} {Smes: dd_Smes_v1_1349_1_1, [Score=123, Expect=2e-29]} {Smans: Smp_093210.1, [Score=67.8, Expect=4e-12]} {UniRef: UniRef50_Q25011, FMRFamide-activated amiloride-sensitive sodium channel n=12 Tax=Euthyneura TaxID=216307 RepID=FANA_HELAS, [Score=119, Expect=7e-26]} {RNA1509_13722} {Length: 2538} {Pfam: Amiloride-sensitive sodium channel [PF00858.22, score=189.1]} {Human: ENSG00000168447, SCNN1B, sodium channel, nonvoltage-gated 1, beta, [Score=55.8, Expect=2e-07]} {Celegans: WBGene00012116, del-4, Caenorhabditis elegans Protein DEL-4 (del-4) mRNA, complete cds., [Score=65.9, Expect=3e-11]} {Smed: dd_Smed_v6_17245_0_1, [Score=120, Expect=1e-28]} {Smes: dd_Smes_v1_1349_1_1, [Score=123, Expect=2e-29]} {Smans: Smp_093210.1, [Score=67.8, Expect=4e-12]} {UniRef: UniRef50_Q25011, FMRFamide-activated amiloride-sensitive sodium channel n=12 Tax=Euthyneura TaxID=216307 RepID=FANA_HELAS, [Score=119, Expect=7e-26]} {RNA1509_13722, RNA1509_31018} {Length: 2463} {Pfam: Amiloride-sensitive sodium channel [PF00858.22, score=136.0]} {Human: ENSG00000213199, ACCN3, amiloride-sensitive cation channel 3, [Score=56.6, Expect=3e-08]} {Celegans: WBGene00012116, del-4, Caenorhabditis elegans Protein DEL-4 (del-4) mRNA, complete cds., [Score=65.5, Expect=2e-11]} {Smed: dd_Smed_v6_17245_0_1, [Score=82.0, Expect=7e-17]; dd_Smed_v6_12878_0_1, [Score=78.6, Expect=1e-15]} {Smes: dd_Smes_v1_1349_1_1, [Score=82.0, Expect=8e-17]} {Smans: Smp_093210.1, [Score=66.2, Expect=4e-12]} {UniRef: UniRef50_Q25011, FMRFamide-activated amiloride-sensitive sodium channel n=12 Tax=Euthyneura TaxID=216307 RepID=FANA_HELAS, [Score=100, Expect=1e-20]} {RNA1509_13722} {Length: 2693} {Pfam: Amiloride-sensitive sodium channel [PF00858.22, score=146.1]} {Human: ENSG00000213199, ACCN3, amiloride-sensitive cation channel 3, [Score=56.6, Expect=8e-08]; ENSG00000110881, ACCN2, amiloride-sensitive cation channel 2, neuronal, [Score=55.1, Expect=2e-07]; ENSG00000168447, SCNN1B, sodium channel, nonvoltage-gated 1, beta, [Score=54.3, Expect=5e-07]} {Celegans: WBGene00012116, del-4, Caenorhabditis elegans Protein DEL-4 (del-4) mRNA, complete cds., [Score=63.9, Expect=2e-10]} {Smed: dd_Smed_v6_17245_0_1, [Score=95.9, Expect=1e-20]} {Smes: dd_Smes_v1_1349_1_1, [Score=99.4, Expect=1e-21]} {Smans: Smp_093210.1, [Score=68.2, Expect=3e-12]} {UniRef: UniRef50_Q25011, FMRFamide-activated amiloride-sensitive sodium channel n=12 Tax=Euthyneura TaxID=216307 RepID=FANA_HELAS, [Score=103, Expect=1e-20]} {RNA1509_13722, RNA1509_18980, RNA1509_37213}
MligTCv3c-12050.0	48.1419	1.30492	0.248831	5.24421	1.56955e-07	3.94527e-06	{Length: 2855} {Pfam: Kinesin motor domain [PF00225.21, score=170.3]; Microtubule binding [PF16796.3, score=78.0]} {Human: ENSG00000140859, KIFC3, kinesin family member C3, [Score=105, Expect=1e-22]} {Dmel: FBgn0002924, ncd, non-claret disjunctional, [Score=97.1, Expect=2e-20]} {Celegans: WBGene00002216, klp-3, Caenorhabditis elegans Protein KLP-3, isoform a., [Score=97.8, Expect=6e-21]} {Smed: dd_Smed_v6_13756_0_3, [Score=147, Expect=1e-36]} {Smes: dd_Smes_v1_99454_1_1, [Score=258, Expect=4e-74]; dd_Smes_v1_89005_1_1, [Score=250, Expect=3e-71]} {Smans: Smp_137660.1, [Score=90.9, Expect=6e-19]} {UniRef: UniRef50_H2KNY9, Kinesin family member C2/C3 n=1 Tax=Clonorchis sinensis TaxID=79923 RepID=H2KNY9_CLOSI, [Score=235, Expect=2e-65]} {RNA1509_47837, RNA1509_9434}
MligTCv3c-15883.0	24.1208	1.6621	0.348594	4.76801	1.86055e-06	3.763e-05	{Length: 4251} {Pfam: Phospholipid-translocating P-type ATPase C-terminal [PF16212.3, score=214.4]; Phospholipid-translocating ATPase N-terminal [PF16209.3, score=64.5]; E1-E2 ATPase [PF00122.18, score=39.2]; haloacid dehalogenase-like hydrolase [PF00702.24, score=37.2]; Cation transport ATPase (P-type) [PF13246.4, score=35.6]} {Human: ENSG00000058063, ATP11B, ATPase, class VI, type 11B, [Score=698, Expect=0.0]} {Dmel: FBgn0259221, CG42321, , [Score=550, Expect=1e-177]} {Celegans: WBGene00019166, tat-2, Caenorhabditis elegans Protein TAT-2, isoform a (tat-2) mRNA, complete cds., [Score=538, Expect=1e-171]} {Smed: dd_Smed_v6_10670_0_1, [Score=727, Expect=0.0]; dd_Smed_v6_5121_0_1, [Score=704, Expect=0.0]} {Smes: dd_Smes_v1_38686_1_1, [Score=705, Expect=0.0]} {Smans: Smp_104500.1, [Score=496, Expect=1e-157]} {UniRef: UniRef50_A0A1I8G283, Phospholipid-transporting ATPase n=2 Tax=Macrostomum lignano TaxID=282301 RepID=A0A1I8G283_9PLAT, [Score=2015, Expect=0.0]} {RNA1509_10257} {Length: 4338} {Pfam: Phospholipid-translocating P-type ATPase C-terminal [PF16212.3, score=214.4]; Phospholipid-translocating ATPase N-terminal [PF16209.3, score=64.5]; E1-E2 ATPase [PF00122.18, score=39.5]; haloacid dehalogenase-like hydrolase [PF00702.24, score=37.2]; Cation transport ATPase (P-type) [PF13246.4, score=35.6]} {Human: ENSG00000058063, ATP11B, ATPase, class VI, type 11B, [Score=698, Expect=0.0]} {Dmel: FBgn0259221, CG42321, , [Score=550, Expect=1e-177]} {Celegans: WBGene00019166, tat-2, Caenorhabditis elegans Protein TAT-2, isoform a (tat-2) mRNA, complete cds., [Score=538, Expect=1e-171]} {Smed: dd_Smed_v6_10670_0_1, [Score=727, Expect=0.0]; dd_Smed_v6_5121_0_1, [Score=704, Expect=0.0]} {Smes: dd_Smes_v1_38686_1_1, [Score=706, Expect=0.0]} {Smans: Smp_104500.1, [Score=497, Expect=1e-157]} {UniRef: UniRef50_A0A1I8G283, Phospholipid-transporting ATPase n=2 Tax=Macrostomum lignano TaxID=282301 RepID=A0A1I8G283_9PLAT, [Score=2013, Expect=0.0]} {RNA1509_10257, RNA1509_59831} {Length: 4330} {Pfam: Phospholipid-translocating P-type ATPase C-terminal [PF16212.3, score=214.4]; Phospholipid-translocating ATPase N-terminal [PF16209.3, score=64.5]; E1-E2 ATPase [PF00122.18, score=39.2]; haloacid dehalogenase-like hydrolase [PF00702.24, score=37.2]; Cation transport ATPase (P-type) [PF13246.4, score=35.6]} {Human: ENSG00000058063, ATP11B, ATPase, class VI, type 11B, [Score=698, Expect=0.0]} {Dmel: FBgn0259221, CG42321, , [Score=550, Expect=1e-177]} {Celegans: WBGene00019166, tat-2, Caenorhabditis elegans Protein TAT-2, isoform a (tat-2) mRNA, complete cds., [Score=538, Expect=1e-171]} {Smed: dd_Smed_v6_10670_0_1, [Score=727, Expect=0.0]; dd_Smed_v6_5121_0_1, [Score=704, Expect=0.0]} {Smes: dd_Smes_v1_38686_1_1, [Score=705, Expect=0.0]} {Smans: Smp_104500.1, [Score=496, Expect=1e-157]} {UniRef: UniRef50_A0A1I8G283, Phospholipid-transporting ATPase n=2 Tax=Macrostomum lignano TaxID=282301 RepID=A0A1I8G283_9PLAT, [Score=2015, Expect=0.0]} {RNA1509_10257, RNA1509_26180, RNA1509_43097}
MligTCv3c-11269.0	52.2118	1.23738	0.214244	5.77557	7.66921e-09	2.41865e-07	{Length: 3865} {RNA1509_14406} {Length: 1923} {Pfam: Innexin [PF00876.16, score=311.2]} {Dmel: FBgn0027108, Inx2, Innexin 2, [Score=95.1, Expect=6e-21]} {Celegans: WBGene00006749, unc-9, Caenorhabditis elegans Protein UNC-9 (unc-9) mRNA, complete cds., [Score=207, Expect=7e-62]} {Smed: dd_Smed_v6_10766_0_1, [Score=272, Expect=9e-86]; dd_Smed_v6_15239_0_1, [Score=270, Expect=3e-85]; dd_Smed_v6_8019_0_1, [Score=266, Expect=1e-83]; dd_Smed_v6_692_0_1, [Score=264, Expect=6e-83]; dd_Smed_v6_12779_0_1, [Score=261, Expect=2e-81]; dd_Smed_v6_1234_0_1, [Score=261, Expect=1e-81]} {Smes: dd_Smes_v1_29865_1_1, [Score=272, Expect=8e-86]; dd_Smes_v1_33569_1_1, [Score=268, Expect=2e-84]; dd_Smes_v1_34713_1_1, [Score=266, Expect=2e-83]; dd_Smes_v1_36518_1_1, [Score=265, Expect=3e-83]; dd_Smes_v1_18904_1_1, [Score=261, Expect=2e-81]; dd_Smes_v1_39279_1_1, [Score=260, Expect=5e-81]} {Smans: Smp_129020.1, [Score=292, Expect=2e-93]} {UniRef: UniRef50_A0A1I8HKY5, Innexin n=2 Tax=Macrostomum lignano TaxID=282301 RepID=A0A1I8HKY5_9PLAT, [Score=447, Expect=1e-146]} {RNA1509_10527} {Length: 6298} {Pfam: Innexin [PF00876.16, score=311.2]} {Dmel: FBgn0027108, Inx2, Innexin 2, [Score=95.9, Expect=3e-21]} {Celegans: WBGene00006749, unc-9, Caenorhabditis elegans Protein UNC-9 (unc-9) mRNA, complete cds., [Score=209, Expect=3e-62]} {Smed: dd_Smed_v6_15239_0_1, [Score=273, Expect=3e-86]; dd_Smed_v6_10766_0_1, [Score=271, Expect=1e-85]; dd_Smed_v6_8019_0_1, [Score=268, Expect=6e-84]; dd_Smed_v6_692_0_1, [Score=264, Expect=8e-83]; dd_Smed_v6_1234_0_1, [Score=261, Expect=9e-82]; dd_Smed_v6_12779_0_1, [Score=260, Expect=3e-81]} {Smes: dd_Smes_v1_29865_1_1, [Score=271, Expect=1e-85]; dd_Smes_v1_33569_1_1, [Score=271, Expect=2e-85]; dd_Smes_v1_34713_1_1, [Score=268, Expect=8e-84]; dd_Smes_v1_36518_1_1, [Score=265, Expect=6e-83]; dd_Smes_v1_18904_1_1, [Score=261, Expect=1e-81]; dd_Smes_v1_39279_1_1, [Score=259, Expect=7e-81]} {Smans: Smp_129020.1, [Score=293, Expect=9e-94]} {UniRef: UniRef50_A0A1I8HKY5, Innexin n=2 Tax=Macrostomum lignano TaxID=282301 RepID=A0A1I8HKY5_9PLAT, [Score=449, Expect=1e-147]} {RNA1509_14406, RNA1509_45409} {Length: 1928} {Pfam: Innexin [PF00876.16, score=304.7]} {Dmel: FBgn0027108, Inx2, Innexin 2, [Score=93.6, Expect=2e-20]} {Celegans: WBGene00006749, unc-9, Caenorhabditis elegans Protein UNC-9 (unc-9) mRNA, complete cds., [Score=204, Expect=1e-60]} {Smed: dd_Smed_v6_10766_0_1, [Score=268, Expect=3e-84]; dd_Smed_v6_15239_0_1, [Score=266, Expect=2e-83]; dd_Smed_v6_8019_0_1, [Score=261, Expect=2e-81]; dd_Smed_v6_692_0_1, [Score=260, Expect=3e-81]; dd_Smed_v6_12779_0_1, [Score=257, Expect=8e-80]; dd_Smed_v6_1234_0_1, [Score=255, Expect=1e-79]} {Smes: dd_Smes_v1_29865_1_1, [Score=268, Expect=4e-84]; dd_Smes_v1_33569_1_1, [Score=264, Expect=9e-83]; dd_Smes_v1_34713_1_1, [Score=261, Expect=2e-81]; dd_Smes_v1_36518_1_1, [Score=261, Expect=2e-81]; dd_Smes_v1_39279_1_1, [Score=256, Expect=1e-79]; dd_Smes_v1_18904_1_1, [Score=255, Expect=2e-79]} {Smans: Smp_129020.1, [Score=287, Expect=1e-91]} {UniRef: UniRef50_A0A1I8HKY5, Innexin n=2 Tax=Macrostomum lignano TaxID=282301 RepID=A0A1I8HKY5_9PLAT, [Score=444, Expect=1e-145]} {RNA1509_10527}
MligTCv3c-17850.1	111.806	1.16731	0.229128	5.09457	3.49537e-07	8.22215e-06	{Length: 4078} {Pfam: Calcium-activated BK potassium channel alpha subunit [PF03493.16, score=68.7]; Ion channel [PF07885.14, score=41.7]; Ion transport protein [PF00520.29, score=37.1]} {Human: ENSG00000156113, KCNMA1, potassium large conductance calcium-activated channel, subfamily M, alpha member 1, [Score=219, Expect=2e-57]} {Dmel: FBgn0003429, slo, slowpoke, [Score=246, Expect=3e-66]} {Celegans: WBGene00004830, slo-1, Caenorhabditis elegans Protein SLO-1, isoform a (slo-1) mRNA, complete cds., [Score=217, Expect=2e-57]} {Smed: dd_Smed_v6_15810_0_1, [Score=199, Expect=3e-52]; dd_Smed_v6_20110_0_1, [Score=191, Expect=1e-49]} {Smes: dd_Smes_v1_37829_1_5, [Score=199, Expect=6e-52]; dd_Smes_v1_36600_1_4, [Score=199, Expect=6e-52]; dd_Smes_v1_67436_1_1, [Score=190, Expect=8e-49]} {Smans: Smp_166910.1, [Score=195, Expect=9e-51]} {UniRef: UniRef50_Q03720-14, Isoform J of Calcium-activated potassium channel slowpoke n=338 Tax=Bilateria TaxID=33213 RepID=Q03720-14, [Score=242, Expect=1e-62]; UniRef50_A0A095ARG8, Calcium-activated potassium channel subunit alpha-1 n=2 Tax=Digenea TaxID=256429 RepID=A0A095ARG8_SCHHA, [Score=241, Expect=1e-62]} {RNA1509_4621, RNA1509_495} {Length: 4082} {Pfam: Calcium-activated BK potassium channel alpha subunit [PF03493.16, score=68.7]; Ion channel [PF07885.14, score=41.7]; Ion transport protein [PF00520.29, score=37.1]} {Human: ENSG00000156113, KCNMA1, potassium large conductance calcium-activated channel, subfamily M, alpha member 1, [Score=219, Expect=3e-57]} {Dmel: FBgn0003429, slo, slowpoke, [Score=244, Expect=8e-66]} {Celegans: WBGene00004830, slo-1, Caenorhabditis elegans Protein SLO-1, isoform a (slo-1) mRNA, complete cds., [Score=219, Expect=4e-58]} {Smed: dd_Smed_v6_15810_0_1, [Score=199, Expect=2e-52]; dd_Smed_v6_20110_0_1, [Score=191, Expect=1e-49]} {Smes: dd_Smes_v1_37829_1_5, [Score=200, Expect=3e-52]; dd_Smes_v1_36600_1_4, [Score=199, Expect=6e-52]; dd_Smes_v1_67436_1_1, [Score=190, Expect=9e-49]} {Smans: Smp_166910.1, [Score=192, Expect=1e-49]} {UniRef: UniRef50_A0A095ARG8, Calcium-activated potassium channel subunit alpha-1 n=2 Tax=Digenea TaxID=256429 RepID=A0A095ARG8_SCHHA, [Score=243, Expect=6e-63]} {RNA1509_36764, RNA1509_44055, RNA1509_495, RNA1509_6276}
MligTCv3c-18561.2	52.684	1.27871	0.243652	5.2481	1.53674e-07	3.87716e-06	{Length: 5509} {Pfam: Protein phosphatase 2C [PF00481.19, score=221.3]; Protein phosphatase 2C [PF13672.4, score=22.9]} {Human: ENSG00000115241, PPM1G, protein phosphatase, Mg2+/Mn2+ dependent, 1G, [Score=127, Expect=8e-32]} {Dmel: FBgn0035425, CG17746, , [Score=207, Expect=2e-63]} {Celegans: WBGene00011953, ppm-2, Caenorhabditis elegans Protein PPM-2 (ppm-2) mRNA, complete cds., [Score=216, Expect=3e-67]} {Smed: dd_Smed_v6_2275_0_1, [Score=225, Expect=4e-71]} {Smes: dd_Smes_v1_78115_2_1, [Score=225, Expect=5e-71]} {Smans: Smp_148510.1, [Score=106, Expect=5e-26]; Smp_020040.1, [Score=106, Expect=3e-26]; Smp_020040.2, [Score=105, Expect=8e-26]} {UniRef: UniRef50_P49596, Probable protein phosphatase 2C T23F11.1 n=63 Tax=Bilateria TaxID=33213 RepID=PP2C2_CAEEL, [Score=216, Expect=7e-65]} {RNA1509_4509}
MligTCv3c-562.7283	60.2648	1.20197	0.20967	5.73269	9.88478e-09	3.0851e-07	{Length: 1988} {Pfam: Protein of unknown function (DUF2722) [PF10846.6, score=17.9]} {Smes: dd_Smes_v1_55553_1_1, [RH, Score=52.8, Expect=2e-07]} {RNA1509_16517, RNA1509_21669} {Length: 1988} {Pfam: Protein of unknown function (DUF2722) [PF10846.6, score=17.9]} {Smes: dd_Smes_v1_55553_1_1, [RH, Score=52.8, Expect=2e-07]} {RNA1509_16015, RNA1509_21669, RNA1509_472}
MligTCv3c-13777.2	33.0122	1.43621	0.282582	5.08245	3.72607e-07	8.682e-06	{Length: 8308} {Pfam: ABC transporter [PF00005.25, score=184.2]; ABC-2 family transporter protein [PF12698.5, score=165.0]; AAA domain, putative AbiEii toxin, Type IV TA system [PF13304.4, score=61.6]; RecF/RecN/SMC N terminal domain [PF02463.17, score=43.5]; P-loop containing region of AAA domain [PF13555.4, score=35.9]; AAA domain [PF13476.4, score=35.8]; Protein of unknown function, DUF258 [PF03193.14, score=31.2]; AAA ATPase domain [PF13191.4, score=26.6]; AAA domain [PF13401.4, score=23.6]; AAA ATPase domain [PF13175.4, score=23.0]; AAA domain [PF13514.4, score=19.4]} {Human: ENSG00000179869, ABCA13, ATP-binding cassette, sub-family A (ABC1), member 13, [Score=379, Expect=1e-110]} {Dmel: FBgn0083956, CG34120, , [RH, Score=248, Expect=6e-66]} {Celegans: WBGene00000022, abt-4, Caenorhabditis elegans Protein ABT-4 (abt-4) mRNA, complete cds., [Score=248, Expect=2e-66]} {Smed: dd_Smed_v6_2300_0_9, [Score=301, Expect=5e-83]; dd_Smed_v6_10304_0_1, [Score=287, Expect=2e-78]} {Smes: dd_Smes_v1_42151_1_1, [Score=320, Expect=1e-88]} {Smans: Smp_056290.1, [Score=192, Expect=3e-49]} {UniRef: UniRef50_K1RVE9, ATP-binding cassette sub-family A member 1 n=3 Tax=Crassostrea gigas TaxID=29159 RepID=K1RVE9_CRAGI, [Score=721, Expect=0.0]} {RNA1509_32026, RNA1509_710}
MligTCv3c-16833.0	84.1751	1.1431	0.190578	5.99805	1.99702e-09	6.87351e-08	{Length: 2689} {Pfam: Dual specificity phosphatase, catalytic domain [PF00782.18, score=132.1]; Protein-tyrosine phosphatase [PF00102.25, score=19.2]} {Human: ENSG00000184545, DUSP8, dual specificity phosphatase 8, [Score=186, Expect=2e-52]; ENSG00000111266, DUSP16, dual specificity phosphatase 16, [Score=179, Expect=8e-50]} {Dmel: FBgn0036844, Mkp3, Mitogen-activated protein kinase phosphatase 3, [RH, Score=118, Expect=1e-30]} {Celegans: WBGene00006923, vhp-1, Caenorhabditis elegans Protein VHP-1, isoform a., [RH, Score=174, Expect=1e-48]} {Smed: dd_Smed_v6_8066_0_1, [Score=155, Expect=2e-41]} {Smes: dd_Smes_v1_78677_1_1, [Score=155, Expect=2e-41]} {Smans: Smp_034500.1, [RH, Score=118, Expect=3e-29]} {UniRef: UniRef50_UPI00069710C6, PREDICTED: dual specificity protein phosphatase 16-like isoform X1 n=3 Tax=Lingula unguis TaxID=7574 RepID=UPI00069710C6, [Score=214, Expect=7e-60]; UniRef50_UPI0006B0836B, PREDICTED: uncharacterized protein LOC106478568 n=2 Tax=Limulus polyphemus TaxID=6850 RepID=UPI0006B0836B, [Score=214, Expect=2e-59]; UniRef50_A0A087UKS5, Dual specificity protein phosphatase 8 (Fragment) n=1 Tax=Stegodyphus mimosarum TaxID=407821 RepID=A0A087UKS5_9ARAC, [Score=213, Expect=4e-59]; UniRef50_UPI00087091D8, UPI00087091D8 related cluster n=1 Tax=unknown TaxID= RepID=UPI00087091D8, [Score=213, Expect=4e-59]} {RNA1509_2124}
MligTCv3c-562.7672	167.386	1.02086	0.132154	7.72473	1.1209e-14	6.74078e-13	{Length: 1292} {SignalP} {RNA1509_25844}
MligTCv3c-19983.0	25.3718	1.56649	0.316797	4.94477	7.62334e-07	1.68922e-05	{Length: 1913} {TRANSSPLICED} {Pfam: TIR domain [PF13676.4, score=55.8]; TIR domain [PF01582.18, score=21.4]} {UniRef: UniRef50_J9T0D4, Myeloid differentiation factor 88a n=1 Tax=Mytilus galloprovincialis TaxID=29158 RepID=J9T0D4_MYTGA, [Score=61.2, Expect=3e-08]} {RNA1509_23304} {Length: 1966} {TRANSSPLICED} {Pfam: TIR domain [PF13676.4, score=43.1]} {UniRef: UniRef50_J9T0D4, Myeloid differentiation factor 88a n=1 Tax=Mytilus galloprovincialis TaxID=29158 RepID=J9T0D4_MYTGA, [Score=56.2, Expect=1e-06]} {RNA1509_23304, RNA1509_39929}
MligTCv3c-8742.0	93.148	1.10894	0.180519	6.14306	8.09478e-10	2.95885e-08	{Length: 2294} {Pfam: RNA recognition motif. (a.k.a. RRM, RBD, or RNP domain) [PF00076.20, score=95.3]; RNA recognition motif [PF16367.3, score=37.3]} {Human: ENSG00000071626, DAZAP1, DAZ associated protein 1, [Score=152, Expect=6e-41]; ENSG00000153944, MSI2, musashi homolog 2 (Drosophila), [Score=147, Expect=9e-40]; ENSG00000135097, MSI1, musashi homolog 1 (Drosophila), [Score=145, Expect=2e-38]} {Dmel: FBgn0011666, msi, musashi, [Score=153, Expect=6e-40]; FBgn0260943, Rbp6, RNA-binding protein 6, [Score=150, Expect=2e-40]; FBgn0004838, Hrb27C, Heterogeneous nuclear ribonucleoprotein at 27C, [Score=146, Expect=1e-38]} {Celegans: WBGene00003423, msi-1, Caenorhabditis elegans Protein MSI-1 (msi-1) mRNA, complete cds., [Score=144, Expect=4e-39]} {Smed: dd_Smed_v6_1047_0_1, [Score=199, Expect=4e-59]} {Smes: dd_Smes_v1_88395_1_1, [RH, Score=241, Expect=2e-74]} {Smans: Smp_157750.1, [Score=186, Expect=5e-53]} {UniRef: UniRef50_G7Y373, RNA-binding protein Musashi n=1 Tax=Clonorchis sinensis TaxID=79923 RepID=G7Y373_CLOSI, [Score=248, Expect=2e-70]} {RNA1509_2440, RNA1509_6884} {Length: 2294} {Pfam: RNA recognition motif. (a.k.a. RRM, RBD, or RNP domain) [PF00076.20, score=95.3]; RNA recognition motif [PF16367.3, score=37.5]} {Human: ENSG00000071626, DAZAP1, DAZ associated protein 1, [Score=152, Expect=7e-41]; ENSG00000153944, MSI2, musashi homolog 2 (Drosophila), [Score=147, Expect=1e-39]; ENSG00000135097, MSI1, musashi homolog 1 (Drosophila), [Score=145, Expect=2e-38]} {Dmel: FBgn0011666, msi, musashi, [Score=153, Expect=8e-40]; FBgn0260943, Rbp6, RNA-binding protein 6, [Score=150, Expect=2e-40]} {Celegans: WBGene00003423, msi-1, Caenorhabditis elegans Protein MSI-1 (msi-1) mRNA, complete cds., [Score=144, Expect=4e-39]} {Smed: dd_Smed_v6_1047_0_1, [Score=198, Expect=5e-59]} {Smes: dd_Smes_v1_88395_1_1, [RH, Score=241, Expect=2e-74]} {Smans: Smp_157750.1, [Score=186, Expect=5e-53]} {UniRef: UniRef50_G7Y373, RNA-binding protein Musashi n=1 Tax=Clonorchis sinensis TaxID=79923 RepID=G7Y373_CLOSI, [Score=249, Expect=2e-70]} {RNA1509_5007, RNA1509_6884} {Length: 2300} {Pfam: RNA recognition motif. (a.k.a. RRM, RBD, or RNP domain) [PF00076.20, score=95.3]; RNA recognition motif [PF16367.3, score=37.4]} {Human: ENSG00000071626, DAZAP1, DAZ associated protein 1, [Score=152, Expect=6e-41]; ENSG00000153944, MSI2, musashi homolog 2 (Drosophila), [Score=147, Expect=9e-40]; ENSG00000135097, MSI1, musashi homolog 1 (Drosophila), [Score=145, Expect=2e-38]} {Dmel: FBgn0011666, msi, musashi, [Score=153, Expect=6e-40]; FBgn0260943, Rbp6, RNA-binding protein 6, [Score=150, Expect=2e-40]; FBgn0004838, Hrb27C, Heterogeneous nuclear ribonucleoprotein at 27C, [Score=146, Expect=1e-38]} {Celegans: WBGene00003423, msi-1, Caenorhabditis elegans Protein MSI-1 (msi-1) mRNA, complete cds., [Score=144, Expect=4e-39]} {Smed: dd_Smed_v6_1047_0_1, [Score=199, Expect=5e-59]} {Smes: dd_Smes_v1_88395_1_1, [RH, Score=241, Expect=2e-74]} {Smans: Smp_157750.1, [Score=186, Expect=5e-53]} {UniRef: UniRef50_G7Y373, RNA-binding protein Musashi n=1 Tax=Clonorchis sinensis TaxID=79923 RepID=G7Y373_CLOSI, [Score=248, Expect=2e-70]} {RNA1509_6884}
MligTCv3c-17147.1	81.8764	1.14959	0.199442	5.76404	8.21218e-09	2.58388e-07	{Length: 3420} {Pfam: Tubulin-tyrosine ligase family [PF03133.13, score=81.4]; YheC/D like ATP-grasp [PF14398.4, score=25.1]} {Human: ENSG00000100271, TTLL1, tubulin tyrosine ligase-like family, member 1, [Score=60.8, Expect=5e-09]} {Dmel: FBgn0052238, CG32238, , [Score=57.0, Expect=5e-08]; FBgn0030823, CG8918, , [Score=56.2, Expect=8e-08]} {Celegans: WBGene00014232, ttll-4, Caenorhabditis elegans Protein TTLL-4, isoform a., [Score=52.4, Expect=1e-06]} {Smed: dd_Smed_v6_13605_0_1, [Score=67.4, Expect=1e-11]} {Smes: dd_Smes_v1_37586_1_2, [Score=67.4, Expect=2e-11]} {Smans: Smp_043920.1, [Score=66.2, Expect=1e-11]; Smp_161800.1, [Score=65.5, Expect=4e-11]} {UniRef: UniRef50_G7YSK5, Protein polyglycylase TTLL10 n=2 Tax=Opisthorchiidae TaxID=6196 RepID=G7YSK5_CLOSI, [Score=88.2, Expect=2e-15]} {RNA1509_14119, RNA1509_982} {Length: 3456} {Pfam: Tubulin-tyrosine ligase family [PF03133.13, score=81.8]; YheC/D like ATP-grasp [PF14398.4, score=25.0]} {Human: ENSG00000100271, TTLL1, tubulin tyrosine ligase-like family, member 1, [Score=59.3, Expect=2e-08]} {Dmel: FBgn0052238, CG32238, , [Score=55.8, Expect=1e-07]; FBgn0030823, CG8918, , [Score=55.1, Expect=2e-07]} {Celegans: WBGene00014232, ttll-4, Caenorhabditis elegans Protein TTLL-4, isoform a., [Score=50.8, Expect=3e-06]} {Smed: dd_Smed_v6_13605_0_1, [Score=65.9, Expect=5e-11]} {Smes: dd_Smes_v1_37586_1_2, [Score=65.5, Expect=7e-11]; dd_Smes_v1_98902_1_1, [Score=62.8, Expect=8e-10]} {Smans: Smp_161800.1, [Score=65.5, Expect=4e-11]; Smp_043920.1, [Score=64.7, Expect=4e-11]} {UniRef: UniRef50_G7YSK5, Protein polyglycylase TTLL10 n=2 Tax=Opisthorchiidae TaxID=6196 RepID=G7YSK5_CLOSI, [Score=90.9, Expect=4e-16]} {RNA1509_982}
MligTCv3c-15493.13	205.621	1.01685	0.149032	6.82306	8.91236e-12	4.1748e-10	{Length: 1767} {Pfam: Tubulin/FtsZ family, GTPase domain [PF00091.23, score=212.4]; Tubulin C-terminal domain [PF03953.15, score=165.6]} {Human: ENSG00000167553, TUBA1C, tubulin, alpha 1c, [Score=655, Expect=0.0]; ENSG00000123416, TUBA1B, tubulin, alpha 1b, [Score=654, Expect=0.0]; ENSG00000167552, TUBA1A, tubulin, alpha 1a, [Score=652, Expect=0.0]; ENSG00000075886, TUBA3D, tubulin, alpha 3d, [Score=651, Expect=0.0]; ENSG00000198033, TUBA3C, tubulin, alpha 3c, [Score=651, Expect=0.0]; ENSG00000127824, TUBA4A, tubulin, alpha 4a, [Score=647, Expect=0.0]; ENSG00000183785, TUBA8, tubulin, alpha 8, [Score=646, Expect=0.0]; ENSG00000152086, TUBA3E, tubulin, alpha 3e, [Score=644, Expect=0.0]} {Dmel: FBgn0003884, alphaTub84B, alpha-Tubulin at 84B, [Score=650, Expect=0.0]; FBgn0003885, alphaTub84D, alpha-Tubulin at 84D, [Score=647, Expect=0.0]; FBgn0003886, alphaTub85E, alpha-Tubulin at 85E, [Score=645, Expect=0.0]} {Celegans: WBGene00006528, tba-1, Caenorhabditis elegans Protein TBA-1, isoform b., [Score=653, Expect=0.0]} {Smed: dd_Smed_v6_38_0_2, [Score=650, Expect=0.0]; dd_Smed_v6_10947_0_2, [Score=650, Expect=0.0]; dd_Smed_v6_124_0_1, [Score=636, Expect=0.0]; dd_Smed_v6_648_0_1, [Score=629, Expect=0.0]} {Smes: dd_Smes_v1_88063_1_1, [Score=650, Expect=0.0]; dd_Smes_v1_40349_1_2, [Score=650, Expect=0.0]; dd_Smes_v1_42306_1_1, [Score=636, Expect=0.0]; dd_Smes_v1_40349_5_1, [Score=636, Expect=0.0]} {Smans: Smp_090120.1, [Score=650, Expect=0.0]; Smp_103790.1, [Score=650, Expect=0.0]; Smp_016780.1, [Score=644, Expect=0.0]; Smp_103140.1, [Score=641, Expect=0.0]; Smp_027920.1, [Score=626, Expect=0.0]; Smp_090120.2, [Score=622, Expect=0.0]} {UniRef: UniRef50_W6UDI6, Tubulin alpha-1C chain n=3 Tax=Bilateria TaxID=33213 RepID=W6UDI6_ECHGR, [Score=661, Expect=0.0]; UniRef50_P34690, Tubulin alpha-2 chain n=151 Tax=root TaxID=1 RepID=TBA2_CAEEL, [Score=657, Expect=0.0]} {RNA1509_465} {Length: 1783} {Pfam: Tubulin/FtsZ family, GTPase domain [PF00091.23, score=212.4]; Tubulin C-terminal domain [PF03953.15, score=165.6]} {Human: ENSG00000167553, TUBA1C, tubulin, alpha 1c, [Score=655, Expect=0.0]; ENSG00000123416, TUBA1B, tubulin, alpha 1b, [Score=654, Expect=0.0]; ENSG00000167552, TUBA1A, tubulin, alpha 1a, [Score=652, Expect=0.0]; ENSG00000075886, TUBA3D, tubulin, alpha 3d, [Score=651, Expect=0.0]; ENSG00000198033, TUBA3C, tubulin, alpha 3c, [Score=651, Expect=0.0]; ENSG00000127824, TUBA4A, tubulin, alpha 4a, [Score=647, Expect=0.0]; ENSG00000183785, TUBA8, tubulin, alpha 8, [Score=646, Expect=0.0]; ENSG00000152086, TUBA3E, tubulin, alpha 3e, [Score=644, Expect=0.0]} {Dmel: FBgn0003884, alphaTub84B, alpha-Tubulin at 84B, [Score=650, Expect=0.0]; FBgn0003885, alphaTub84D, alpha-Tubulin at 84D, [Score=647, Expect=0.0]; FBgn0003886, alphaTub85E, alpha-Tubulin at 85E, [Score=645, Expect=0.0]} {Celegans: WBGene00006528, tba-1, Caenorhabditis elegans Protein TBA-1, isoform b., [Score=653, Expect=0.0]} {Smed: dd_Smed_v6_38_0_2, [Score=650, Expect=0.0]; dd_Smed_v6_10947_0_2, [Score=650, Expect=0.0]; dd_Smed_v6_124_0_1, [Score=636, Expect=0.0]; dd_Smed_v6_648_0_1, [Score=629, Expect=0.0]} {Smes: dd_Smes_v1_88063_1_1, [Score=650, Expect=0.0]; dd_Smes_v1_40349_1_2, [Score=650, Expect=0.0]; dd_Smes_v1_42306_1_1, [Score=636, Expect=0.0]; dd_Smes_v1_40349_5_1, [Score=636, Expect=0.0]} {Smans: Smp_090120.1, [Score=650, Expect=0.0]; Smp_103790.1, [Score=650, Expect=0.0]; Smp_016780.1, [Score=644, Expect=0.0]; Smp_103140.1, [Score=641, Expect=0.0]; Smp_027920.1, [Score=626, Expect=0.0]; Smp_090120.2, [Score=622, Expect=0.0]} {UniRef: UniRef50_W6UDI6, Tubulin alpha-1C chain n=3 Tax=Bilateria TaxID=33213 RepID=W6UDI6_ECHGR, [Score=661, Expect=0.0]; UniRef50_P34690, Tubulin alpha-2 chain n=151 Tax=root TaxID=1 RepID=TBA2_CAEEL, [Score=657, Expect=0.0]} {RNA1509_41436, RNA1509_465}
MligTCv3c-17897.1	46.0984	1.26857	0.234652	5.40619	6.43813e-08	1.72374e-06	{Length: 1625} {SignalP} {Pfam: TLR4 regulator and MIR-interacting MSAP [PF11938.6, score=24.7]} {Human: ENSG00000170476, RP11-1280I22.1, Plasma cell-induced resident endoplasmic reticulum protein, [RH, Score=75.1, Expect=3e-16]} {UniRef: UniRef50_UPI00077FB19E, UPI00077FB19E related cluster n=1 Tax=unknown TaxID= RepID=UPI00077FB19E, [Score=111, Expect=3e-28]} {RNA1509_20548, RNA1509_36939} {Length: 1655} {SignalP} {Pfam: TLR4 regulator and MIR-interacting MSAP [PF11938.6, score=27.5]} {Human: ENSG00000170476, RP11-1280I22.1, Plasma cell-induced resident endoplasmic reticulum protein, [RH, Score=74.7, Expect=3e-16]} {UniRef: UniRef50_UPI00077FB19E, UPI00077FB19E related cluster n=1 Tax=unknown TaxID= RepID=UPI00077FB19E, [Score=110, Expect=5e-28]} {RNA1509_29974, RNA1509_36939, RNA1509_39947}
MligTCv3c-14031.0	29.5469	1.53299	0.327514	4.68069	2.85912e-06	5.5404e-05	{Length: 4326} {Pfam: Calcium-activated BK potassium channel alpha subunit [PF03493.16, score=55.9]; Ion transport protein [PF00520.29, score=46.1]; Ion channel [PF07885.14, score=36.6]} {Human: ENSG00000156113, KCNMA1, potassium large conductance calcium-activated channel, subfamily M, alpha member 1, [Score=135, Expect=1e-31]} {Dmel: FBgn0003429, slo, slowpoke, [Score=140, Expect=2e-33]} {Celegans: WBGene00004830, slo-1, Caenorhabditis elegans Protein SLO-1, isoform a (slo-1) mRNA, complete cds., [Score=142, Expect=5e-34]} {Smed: dd_Smed_v6_15810_0_1, [Score=142, Expect=3e-34]} {Smes: dd_Smes_v1_36600_1_3, [Score=142, Expect=6e-34]; dd_Smes_v1_37829_1_4, [Score=135, Expect=8e-32]} {Smans: Smp_166910.1, [Score=128, Expect=5e-30]; Smp_166620.1, [Score=127, Expect=2e-30]} {UniRef: UniRef50_A0A068XI23, Calcium activated potassium channel variant n=1 Tax=Hymenolepis microstoma TaxID=85433 RepID=A0A068XI23_HYMMI, [Score=257, Expect=1e-67]} {RNA1509_4469} {Length: 4349} {Pfam: Calcium-activated BK potassium channel alpha subunit [PF03493.16, score=53.9]; Ion transport protein [PF00520.29, score=47.1]; Ion channel [PF07885.14, score=37.5]} {Human: ENSG00000156113, KCNMA1, potassium large conductance calcium-activated channel, subfamily M, alpha member 1, [Score=137, Expect=2e-32]} {Dmel: FBgn0003429, slo, slowpoke, [Score=141, Expect=5e-34]} {Celegans: WBGene00004830, slo-1, Caenorhabditis elegans Protein SLO-1, isoform a (slo-1) mRNA, complete cds., [Score=142, Expect=2e-34]} {Smed: dd_Smed_v6_15810_0_1, [Score=141, Expect=2e-34]} {Smes: dd_Smes_v1_36600_1_3, [Score=141, Expect=3e-34]; dd_Smes_v1_37829_1_4, [Score=135, Expect=4e-32]} {Smans: Smp_166910.1, [Score=127, Expect=5e-30]; Smp_166620.1, [Score=126, Expect=3e-30]} {UniRef: UniRef50_A0A095ARG8, Calcium-activated potassium channel subunit alpha-1 n=2 Tax=Digenea TaxID=256429 RepID=A0A095ARG8_SCHHA, [Score=154, Expect=7e-36]} {RNA1509_4469} {Length: 4326} {Pfam: Calcium-activated BK potassium channel alpha subunit [PF03493.16, score=55.9]; Ion transport protein [PF00520.29, score=46.1]; Ion channel [PF07885.14, score=36.6]} {Human: ENSG00000156113, KCNMA1, potassium large conductance calcium-activated channel, subfamily M, alpha member 1, [Score=135, Expect=1e-31]} {Dmel: FBgn0003429, slo, slowpoke, [Score=140, Expect=2e-33]} {Celegans: WBGene00004830, slo-1, Caenorhabditis elegans Protein SLO-1, isoform a (slo-1) mRNA, complete cds., [Score=142, Expect=5e-34]} {Smed: dd_Smed_v6_15810_0_1, [Score=142, Expect=3e-34]} {Smes: dd_Smes_v1_36600_1_3, [Score=142, Expect=6e-34]; dd_Smes_v1_37829_1_5, [Score=135, Expect=8e-32]} {Smans: Smp_166910.1, [Score=128, Expect=5e-30]; Smp_166620.1, [Score=127, Expect=2e-30]} {UniRef: UniRef50_A0A068XI23, Calcium activated potassium channel variant n=1 Tax=Hymenolepis microstoma TaxID=85433 RepID=A0A068XI23_HYMMI, [Score=256, Expect=2e-67]} {RNA1509_4469}
MligTCv3c-8316.0	65.8175	1.3117	0.290457	4.51599	6.30223e-06	0.000112232	{Length: 2275} {Pfam: Thioredoxin [PF00085.18, score=208.4]; Thioredoxin-like domain [PF13098.4, score=31.2]; Thioredoxin-like [PF13905.4, score=25.5]; OST3 / OST6 family, transporter family [PF04756.11, score=23.2]; Thioredoxin-like [PF13899.4, score=21.6]; Thioredoxin domain [PF13192.4, score=21.5]; Thioredoxin [PF14595.4, score=19.1]} {Human: ENSG00000143870, PDIA6, protein disulfide isomerase family A, member 6, [RH, Score=484, Expect=1e-168]} {Dmel: FBgn0025678, CaBP1, calcium-binding protein 1, [RH, Score=465, Expect=1e-162]} {Celegans: WBGene00015168, pdi-6, Caenorhabditis elegans Protein TAG-320 (tag-320) mRNA, complete cds., [RH, Score=479, Expect=1e-167]} {Smed: dd_Smed_v6_250_0_2, [RH, Score=354, Expect=1e-120]} {Smes: dd_Smes_v1_14278_1_1, [RH, Score=498, Expect=1e-176]} {Smans: Smp_172110.1, [RH, Score=328, Expect=1e-110]} {UniRef: UniRef50_E9FYD4, Putative uncharacterized protein n=24 Tax=Eumetazoa TaxID=6072 RepID=E9FYD4_DAPPU, [Score=514, Expect=1e-179]} {RNA1509_1078, RNA1509_24570, RNA1509_56286, RNA1509_57976}
MligTCv3c-6171.1	22.077	1.72074	0.380461	4.52277	6.1035e-06	0.000109267	{Length: 2662} {Pfam: Zinc finger, C3HC4 type (RING finger) [PF13920.4, score=30.9]; Zinc finger, C3HC4 type (RING finger) [PF00097.23, score=29.9]; zinc finger of C3HC4-type, RING [PF15227.4, score=29.2]; Zinc finger, C3HC4 type (RING finger) [PF13923.4, score=28.9]; Ring finger domain [PF13639.4, score=27.1]; RING-type zinc-finger [PF13445.4, score=27.0]; Prokaryotic RING finger family 4 [PF14447.4, score=25.1]; zinc-RING finger domain [PF14634.4, score=25.1]; RING-H2 zinc finger domain [PF12678.5, score=19.7]} {Human: ENSG00000143207, RFWD2, ring finger and WD repeat domain 2, [Score=47.8, Expect=4e-06]; ENSG00000156463, SH3RF2, SH3 domain containing ring finger 2, [Score=46.6, Expect=1e-05]} {Dmel: FBgn0039150, CG13605, , [Score=52.4, Expect=5e-08]} {Celegans: WBGene00003917, par-2, Caenorhabditis elegans Protein PAR-2, isoform a (par-2) mRNA, complete cds., [RH, Score=47.0, Expect=2e-06]} {Smed: dd_Smed_v6_10019_0_1, [Score=46.2, Expect=2e-06]; dd_Smed_v6_12141_0_1, [Score=45.8, Expect=3e-06]} {Smes: dd_Smes_v1_20780_1_3, [Score=46.2, Expect=3e-06]; dd_Smes_v1_10778_1_1, [Score=45.8, Expect=4e-06]} {Smans: Smp_141490.1, [Score=47.8, Expect=3e-07]} {UniRef: UniRef50_UPI00084B24DC, UPI00084B24DC related cluster n=1 Tax=unknown TaxID= RepID=UPI00084B24DC, [Score=72.8, Expect=8e-13]} {RNA1509_53684} {Length: 2662} {Pfam: Zinc finger, C3HC4 type (RING finger) [PF13920.4, score=30.9]; Zinc finger, C3HC4 type (RING finger) [PF00097.23, score=29.9]; zinc finger of C3HC4-type, RING [PF15227.4, score=29.2]; Zinc finger, C3HC4 type (RING finger) [PF13923.4, score=28.9]; Ring finger domain [PF13639.4, score=27.1]; RING-type zinc-finger [PF13445.4, score=27.0]; Prokaryotic RING finger family 4 [PF14447.4, score=25.1]; zinc-RING finger domain [PF14634.4, score=25.1]; RING-H2 zinc finger domain [PF12678.5, score=19.7]} {Human: ENSG00000143207, RFWD2, ring finger and WD repeat domain 2, [Score=47.8, Expect=4e-06]; ENSG00000156463, SH3RF2, SH3 domain containing ring finger 2, [Score=46.6, Expect=1e-05]} {Dmel: FBgn0039150, CG13605, , [Score=52.4, Expect=5e-08]} {Celegans: WBGene00003917, par-2, Caenorhabditis elegans Protein PAR-2, isoform a (par-2) mRNA, complete cds., [RH, Score=47.0, Expect=2e-06]} {Smed: dd_Smed_v6_10019_0_1, [Score=46.2, Expect=2e-06]; dd_Smed_v6_12141_0_1, [Score=45.8, Expect=3e-06]} {Smes: dd_Smes_v1_20780_1_3, [Score=46.2, Expect=3e-06]; dd_Smes_v1_10778_1_1, [Score=45.8, Expect=4e-06]} {Smans: Smp_141490.1, [Score=47.8, Expect=3e-07]} {UniRef: UniRef50_UPI00084B24DC, UPI00084B24DC related cluster n=1 Tax=unknown TaxID= RepID=UPI00084B24DC, [Score=72.8, Expect=8e-13]} {RNA1509_45941, RNA1509_53684} {Length: 2616} {Pfam: Zinc finger, C3HC4 type (RING finger) [PF13920.4, score=30.9]; Zinc finger, C3HC4 type (RING finger) [PF00097.23, score=29.9]; zinc finger of C3HC4-type, RING [PF15227.4, score=29.2]; Zinc finger, C3HC4 type (RING finger) [PF13923.4, score=28.9]; Ring finger domain [PF13639.4, score=27.1]; RING-type zinc-finger [PF13445.4, score=27.0]; Prokaryotic RING finger family 4 [PF14447.4, score=25.1]; zinc-RING finger domain [PF14634.4, score=25.1]; RING-H2 zinc finger domain [PF12678.5, score=19.7]} {Human: ENSG00000143207, RFWD2, ring finger and WD repeat domain 2, [Score=47.8, Expect=4e-06]; ENSG00000156463, SH3RF2, SH3 domain containing ring finger 2, [Score=46.6, Expect=1e-05]} {Dmel: FBgn0039150, CG13605, , [Score=52.4, Expect=5e-08]} {Celegans: WBGene00003917, par-2, Caenorhabditis elegans Protein PAR-2, isoform a (par-2) mRNA, complete cds., [RH, Score=47.0, Expect=2e-06]} {Smed: dd_Smed_v6_10019_0_1, [Score=46.2, Expect=2e-06]; dd_Smed_v6_12141_0_1, [Score=45.8, Expect=3e-06]} {Smes: dd_Smes_v1_20780_1_3, [Score=46.2, Expect=3e-06]; dd_Smes_v1_10778_1_1, [Score=45.8, Expect=4e-06]} {Smans: Smp_141490.1, [Score=47.8, Expect=3e-07]} {UniRef: UniRef50_UPI00084B24DC, UPI00084B24DC related cluster n=1 Tax=unknown TaxID= RepID=UPI00084B24DC, [Score=72.8, Expect=8e-13]} {RNA1509_53684}
MligTCv3c-19668.0	23.9423	1.60358	0.340696	4.70678	2.5166e-06	4.94961e-05	{Length: 2275} {Pfam: RhoGAP domain [PF00620.25, score=66.7]} {Human: ENSG00000213390, ARHGAP19, Rho GTPase activating protein 19, [RH, Score=56.6, Expect=3e-08]} {Dmel: FBgn0034249, RhoGAP54D, Rho GTPase activating protein at 54D, [Score=50.4, Expect=2e-06]} {Smans: Smp_180890.1, [Score=68.6, Expect=6e-13]} {UniRef: UniRef50_E0VUJ1, Rho GTPase activating protein, putative n=1 Tax=Pediculus humanus subsp. corporis TaxID=121224 RepID=E0VUJ1_PEDHC, [Score=72.0, Expect=6e-11]} {RNA1509_12881}
MligTCv3c-6286.0	29.2421	1.46526	0.297125	4.93147	8.16135e-07	1.80254e-05	{Length: 2433} {SignalP} {RNA1509_5369} {Length: 3069} {SignalP} {RNA1509_5369, RNA1509_54300} {Length: 2465} {SignalP} {RNA1509_5369}
MligTCv3c-14593.1	15.8036	2.06909	0.453613	4.56135	5.08252e-06	9.25777e-05	{Length: 5195} {TRANSSPLICED} {Pfam: ABC-2 type transporter [PF01061.22, score=154.3]; ABC transporter [PF00005.25, score=100.0]; Protein of unknown function, DUF258 [PF03193.14, score=26.7]; RecF/RecN/SMC N terminal domain [PF02463.17, score=24.1]; AAA domain, putative AbiEii toxin, Type IV TA system [PF13304.4, score=21.7]; ABC-2 family transporter protein [PF12698.5, score=18.4]} {Human: ENSG00000160179, ABCG1, ATP-binding cassette, sub-family G (WHITE), member 1, [RH, Score=608, Expect=0.0]; ENSG00000172350, ABCG4, ATP-binding cassette, sub-family G (WHITE), member 4, [RH, Score=587, Expect=0.0]} {Dmel: FBgn0025683, CG3164, , [RH, Score=518, Expect=1e-174]} {Celegans: WBGene00012925, wht-8, Caenorhabditis elegans Protein WHT-8 (wht-8) mRNA, complete cds., [Score=237, Expect=1e-68]} {Smed: dd_Smed_v6_4142_0_1, [RH, Score=385, Expect=1e-128]} {Smes: dd_Smes_v1_37974_1_1, [RH, Score=706, Expect=0.0]} {Smans: Smp_181150.1, [RH, Score=351, Expect=1e-111]} {UniRef: UniRef50_K1QIH3, ATP-binding cassette sub-family G member 1 n=1 Tax=Crassostrea gigas TaxID=29159 RepID=K1QIH3_CRAGI, [Score=686, Expect=0.0]} {RNA1509_38106} {Length: 5196} {TRANSSPLICED} {Pfam: ABC-2 type transporter [PF01061.22, score=154.3]; ABC transporter [PF00005.25, score=100.0]; Protein of unknown function, DUF258 [PF03193.14, score=26.7]; RecF/RecN/SMC N terminal domain [PF02463.17, score=24.1]; AAA domain, putative AbiEii toxin, Type IV TA system [PF13304.4, score=21.6]} {Human: ENSG00000160179, ABCG1, ATP-binding cassette, sub-family G (WHITE), member 1, [RH, Score=607, Expect=0.0]; ENSG00000172350, ABCG4, ATP-binding cassette, sub-family G (WHITE), member 4, [RH, Score=587, Expect=0.0]} {Dmel: FBgn0025683, CG3164, , [RH, Score=518, Expect=1e-175]} {Celegans: WBGene00015479, wht-1, Caenorhabditis elegans Protein WHT-1 (wht-1) mRNA, complete cds., [Score=260, Expect=3e-77]} {Smed: dd_Smed_v6_4142_0_1, [RH, Score=385, Expect=1e-128]} {Smes: dd_Smes_v1_37974_1_1, [RH, Score=707, Expect=0.0]} {Smans: Smp_181150.1, [RH, Score=351, Expect=1e-111]} {UniRef: UniRef50_K1QIH3, ATP-binding cassette sub-family G member 1 n=1 Tax=Crassostrea gigas TaxID=29159 RepID=K1QIH3_CRAGI, [Score=685, Expect=0.0]} {RNA1509_38106}
MligTCv3c-20018.0	17.7419	1.86773	0.39958	4.67425	2.95035e-06	5.67194e-05	{Length: 4691} {Pfam: HECT-domain (ubiquitin-transferase) [PF00632.23, score=217.1]; Ankyrin repeats (3 copies) [PF12796.5, score=51.2]; Ankyrin repeat [PF13606.4, score=41.7]; Ankyrin repeats (many copies) [PF13857.4, score=39.3]; Mib_herc2 [PF06701.11, score=36.7]; Ankyrin repeat [PF00023.28, score=36.2]; Ankyrin repeats (many copies) [PF13637.4, score=35.5]; Sad1 / UNC-like C-terminal [PF07738.11, score=21.2]} {Human: ENSG00000092148, HECTD1, HECT domain containing 1, [RH, Score=602, Expect=1e-174]} {Dmel: FBgn0032208, CG5604, , [RH, Score=508, Expect=1e-145]} {Celegans: WBGene00016405, hecd-1, Protein HECD-1, isoform c, [RH, Score=478, Expect=1e-135]} {Smed: dd_Smed_v6_2824_0_1, [RH, Score=433, Expect=1e-122]} {Smes: dd_Smes_v1_41572_1_1, [RH, Score=433, Expect=1e-122]} {Smans: Smp_169180.1, [RH, Score=372, Expect=1e-103]} {UniRef: UniRef50_V5I882, E3 ubiquitin-protein ligase HECTD1 n=6 Tax=Neoptera TaxID=33340 RepID=V5I882_ANOGL, [Score=623, Expect=0.0]} {RNA1509_8379}
MligTCv3c-562.2657	57.451	1.20587	0.218002	5.53146	3.17581e-08	9.1717e-07	{Length: 1882} {Pfam: Tubulin/FtsZ family, GTPase domain [PF00091.23, score=229.8]; Tubulin C-terminal domain [PF03953.15, score=144.1]; Misato Segment II tubulin-like domain [PF10644.7, score=26.0]} {Human: ENSG00000183311, TUBB, tubulin, beta, [Score=765, Expect=0.0]; ENSG00000224156, TUBB, tubulin, beta, [Score=764, Expect=0.0]; ENSG00000232421, TUBB, tubulin, beta, [Score=764, Expect=0.0]; ENSG00000229684, TUBB, tubulin, beta, [Score=764, Expect=0.0]; ENSG00000232575, TUBB, tubulin, beta, [Score=764, Expect=0.0]; ENSG00000227739, TUBB, tubulin, beta, [Score=764, Expect=0.0]; ENSG00000235067, TUBB, tubulin, beta, [Score=764, Expect=0.0]; ENSG00000196230, TUBB, tubulin, beta, [Score=763, Expect=0.0]; ENSG00000137285, TUBB2B, tubulin, beta 2B, [Score=760, Expect=0.0]; ENSG00000188229, TUBB2C, tubulin, beta 2C, [Score=759, Expect=0.0]; ENSG00000137267, TUBB2A, tubulin, beta 2A, [Score=755, Expect=0.0]; ENSG00000104833, TUBB4, tubulin, beta 4, [Score=750, Expect=0.0]; ENSG00000198211, TUBB3, tubulin, beta 3, [Score=749, Expect=0.0]} {Dmel: FBgn0003889, betaTub85D, beta-Tubulin at 85D, [Score=753, Expect=0.0]; FBgn0003887, betaTub56D, beta-Tubulin at 56D, [Score=753, Expect=0.0]; FBgn0003888, betaTub60D, beta-Tubulin at 60D, [Score=736, Expect=0.0]; FBgn0003890, betaTub97EF, beta-Tubulin at 97EF, [Score=733, Expect=0.0]} {Celegans: WBGene00006537, tbb-2, Caenorhabditis elegans Protein TBB-2 (tbb-2) mRNA, complete cds., [Score=744, Expect=0.0]} {Smed: dd_Smed_v6_83_0_1, [Score=765, Expect=0.0]} {Smes: dd_Smes_v1_88073_1_1, [Score=638, Expect=0.0]} {Smans: Smp_192110.1, [Score=769, Expect=0.0]; Smp_078040.1, [Score=768, Expect=0.0]; Smp_079960.1, [Score=754, Expect=0.0]; Smp_079970.1, [Score=737, Expect=0.0]} {UniRef: UniRef50_P07437, Tubulin beta chain n=1408 Tax=Eukaryota TaxID=2759 RepID=TBB5_HUMAN, [Score=763, Expect=0.0]; UniRef50_A0A147A9R5, Tubulin beta chain n=27 Tax=Bilateria TaxID=33213 RepID=A0A147A9R5_FUNHE, [Score=759, Expect=0.0]; UniRef50_P68371, Tubulin beta-4B chain n=259 Tax=Eukaryota TaxID=2759 RepID=TBB4B_HUMAN, [Score=759, Expect=0.0]} {RNA1509_1243} {Length: 1882} {Pfam: Tubulin/FtsZ family, GTPase domain [PF00091.23, score=229.8]; Tubulin C-terminal domain [PF03953.15, score=144.1]; Misato Segment II tubulin-like domain [PF10644.7, score=26.0]} {Human: ENSG00000183311, TUBB, tubulin, beta, [Score=765, Expect=0.0]; ENSG00000224156, TUBB, tubulin, beta, [Score=764, Expect=0.0]; ENSG00000232421, TUBB, tubulin, beta, [Score=764, Expect=0.0]; ENSG00000229684, TUBB, tubulin, beta, [Score=764, Expect=0.0]; ENSG00000232575, TUBB, tubulin, beta, [Score=764, Expect=0.0]; ENSG00000227739, TUBB, tubulin, beta, [Score=764, Expect=0.0]; ENSG00000235067, TUBB, tubulin, beta, [Score=764, Expect=0.0]; ENSG00000196230, TUBB, tubulin, beta, [Score=763, Expect=0.0]; ENSG00000137285, TUBB2B, tubulin, beta 2B, [Score=760, Expect=0.0]; ENSG00000188229, TUBB2C, tubulin, beta 2C, [Score=759, Expect=0.0]; ENSG00000137267, TUBB2A, tubulin, beta 2A, [Score=755, Expect=0.0]; ENSG00000104833, TUBB4, tubulin, beta 4, [Score=750, Expect=0.0]; ENSG00000198211, TUBB3, tubulin, beta 3, [Score=749, Expect=0.0]} {Dmel: FBgn0003889, betaTub85D, beta-Tubulin at 85D, [Score=753, Expect=0.0]; FBgn0003887, betaTub56D, beta-Tubulin at 56D, [Score=753, Expect=0.0]; FBgn0003888, betaTub60D, beta-Tubulin at 60D, [Score=736, Expect=0.0]; FBgn0003890, betaTub97EF, beta-Tubulin at 97EF, [Score=733, Expect=0.0]} {Celegans: WBGene00006537, tbb-2, Caenorhabditis elegans Protein TBB-2 (tbb-2) mRNA, complete cds., [Score=744, Expect=0.0]} {Smed: dd_Smed_v6_83_0_1, [Score=765, Expect=0.0]} {Smes: dd_Smes_v1_88073_1_1, [Score=638, Expect=0.0]} {Smans: Smp_192110.1, [Score=769, Expect=0.0]; Smp_078040.1, [Score=768, Expect=0.0]; Smp_079960.1, [Score=754, Expect=0.0]; Smp_079970.1, [Score=737, Expect=0.0]} {UniRef: UniRef50_P07437, Tubulin beta chain n=1408 Tax=Eukaryota TaxID=2759 RepID=TBB5_HUMAN, [Score=763, Expect=0.0]; UniRef50_A0A147A9R5, Tubulin beta chain n=27 Tax=Bilateria TaxID=33213 RepID=A0A147A9R5_FUNHE, [Score=759, Expect=0.0]; UniRef50_P68371, Tubulin beta-4B chain n=259 Tax=Eukaryota TaxID=2759 RepID=TBB4B_HUMAN, [Score=759, Expect=0.0]} {RNA1509_1243}
MligTCv3c-562.7717	90.0859	1.09427	0.170021	6.43605	1.22623e-10	5.01278e-09	{Length: 1000} {Pfam: Utp11 protein [PF03998.11, score=164.7]} {Human: ENSG00000183520, UTP11L, UTP11-like, U3 small nucleolar ribonucleoprotein, (yeast), [RH, Score=89.7, Expect=6e-21]} {Dmel: FBgn0030063, CG1789, , [RH, Score=92.8, Expect=2e-22]} {Celegans: WBGene00007623, C16C10.2, Caenorhabditis elegans Protein C16C10.2 (C16C10.2) mRNA, complete cds., [RH, Score=77.4, Expect=1e-16]} {Smed: dd_Smed_v6_6463_0_1, [RH, Score=52.4, Expect=3e-08]} {Smes: dd_Smes_v1_101486_1_1, [RH, Score=52.4, Expect=4e-08]} {Smans: Smp_026190.1, [RH, Score=75.9, Expect=1e-16]} {UniRef: UniRef50_K1QF22, U3 small nucleolar RNA-associated protein 11 n=7 Tax=Lophotrochozoa TaxID=1206795 RepID=K1QF22_CRAGI, [Score=108, Expect=3e-26]; UniRef50_A0A1I8ERH9, U3 small nucleolar RNA-associated protein 11 n=5 Tax=Onchocercidae TaxID=6296 RepID=A0A1I8ERH9_WUCBA, [Score=108, Expect=6e-26]; UniRef50_A0A044UVM5, U3 small nucleolar RNA-associated protein 11 n=7 Tax=Chromadorea TaxID=119089 RepID=A0A044UVM5_ONCVO, [Score=108, Expect=4e-26]} {RNA1509_37036}
MligTCv3c-562.7720	33.1721	1.46739	0.307316	4.77487	1.79828e-06	3.65066e-05	{Length: 1915} {TRANSSPLICED} {RNA1509_20698}
MligTCv3c-16725.0	15.0614	2.06299	0.449238	4.59219	4.38627e-06	8.13154e-05	{Length: 1241} {Pfam: PLAC8 family [PF04749.15, score=59.2]} {Human: ENSG00000105427, CNFN, cornifelin, [RH, Score=70.9, Expect=2e-16]} {Smed: dd_Smed_v6_865_0_1, [Score=88.6, Expect=2e-23]; dd_Smed_v6_3182_0_1, [Score=85.1, Expect=3e-22]} {Smes: dd_Smes_v1_6021_1_1, [RH, Score=85.1, Expect=4e-22]} {Smans: Smp_024180.2, [Score=70.5, Expect=6e-17]} {UniRef: UniRef50_UPI0001CB9502, PREDICTED: cornifelin-like isoform X1 n=1 Tax=Saccoglossus kowalevskii TaxID=10224 RepID=UPI0001CB9502, [Score=123, Expect=4e-35]} {RNA1509_9786} {Length: 1429} {Pfam: PLAC8 family [PF04749.15, score=59.2]} {Human: ENSG00000105427, CNFN, cornifelin, [RH, Score=70.9, Expect=2e-16]} {Smed: dd_Smed_v6_865_0_1, [Score=88.6, Expect=2e-23]; dd_Smed_v6_3182_0_1, [Score=85.1, Expect=3e-22]} {Smes: dd_Smes_v1_6021_1_1, [RH, Score=85.1, Expect=4e-22]} {Smans: Smp_024180.2, [Score=70.5, Expect=6e-17]} {UniRef: UniRef50_UPI0001CB9502, PREDICTED: cornifelin-like isoform X1 n=1 Tax=Saccoglossus kowalevskii TaxID=10224 RepID=UPI0001CB9502, [Score=123, Expect=4e-35]} {RNA1509_9786} {Length: 1241} {Pfam: PLAC8 family [PF04749.15, score=59.2]} {Human: ENSG00000105427, CNFN, cornifelin, [RH, Score=70.9, Expect=2e-16]} {Smed: dd_Smed_v6_865_0_1, [Score=88.6, Expect=2e-23]; dd_Smed_v6_3182_0_1, [Score=85.1, Expect=3e-22]} {Smes: dd_Smes_v1_6021_1_1, [RH, Score=85.1, Expect=4e-22]} {Smans: Smp_024180.2, [Score=70.5, Expect=6e-17]} {UniRef: UniRef50_UPI0001CB9502, PREDICTED: cornifelin-like isoform X1 n=1 Tax=Saccoglossus kowalevskii TaxID=10224 RepID=UPI0001CB9502, [Score=123, Expect=4e-35]} {RNA1509_9786} {Length: 1241} {Pfam: PLAC8 family [PF04749.15, score=58.9]} {Human: ENSG00000105427, CNFN, cornifelin, [RH, Score=68.2, Expect=2e-15]; ENSG00000145287, PLAC8, placenta-specific 8, [RH, Score=65.5, Expect=2e-14]} {Smed: dd_Smed_v6_3182_0_1, [RH, Score=85.9, Expect=2e-22]} {Smes: dd_Smes_v1_6021_1_1, [RH, Score=85.9, Expect=2e-22]} {Smans: Smp_024180.2, [Score=71.2, Expect=3e-17]} {UniRef: UniRef50_UPI0001CB9502, PREDICTED: cornifelin-like isoform X1 n=1 Tax=Saccoglossus kowalevskii TaxID=10224 RepID=UPI0001CB9502, [Score=120, Expect=6e-34]} {RNA1509_9786}
MligTCv3c-17913.0	69.5595	1.17384	0.210074	5.58773	2.30057e-08	6.80437e-07	{Length: 3873} {Smes: dd_Smes_v1_55685_1_1, [RH, Score=107, Expect=5e-24]} {RNA1509_3104}
MligTCv3c-12406.1	165.144	1.02548	0.152514	6.72386	1.76975e-11	7.99988e-10	{Length: 2504} {UniRef: UniRef50_UPI00057271DB, acetate permease n=9 Tax=Burkholderia pseudomallei TaxID=28450 RepID=UPI00057271DB, [Score=58.5, Expect=2e-07]} {RNA1509_15623} {Length: 2246} {RNA1509_7275} {Length: 2505} {RNA1509_1528, RNA1509_15623, RNA1509_5081}
MligTCv3c-20098.0	54.6196	1.21023	0.219207	5.52097	3.37132e-08	9.68612e-07	{Length: 1727} {Human: ENSG00000126882, FAM78A, family with sequence similarity 78, member A, [Score=83.2, Expect=2e-17]; ENSG00000188859, FAM78B, family with sequence similarity 78, member B, [Score=81.3, Expect=6e-17]} {Smed: dd_Smed_v6_50260_0_1, [Score=50.8, Expect=6e-08]} {Smes: dd_Smes_v1_99094_1_1, [Score=140, Expect=1e-38]; dd_Smes_v1_33910_2_1, [Score=135, Expect=2e-36]; dd_Smes_v1_79692_1_1, [Score=133, Expect=1e-35]} {Smans: Smp_028130.1, [Score=137, Expect=8e-38]} {UniRef: UniRef50_A0A0X3PNY2, Protein FAM78A n=15 Tax=Platyhelminthes TaxID=6157 RepID=A0A0X3PNY2_SCHSO, [Score=147, Expect=5e-39]} {RNA1509_1894} {Length: 2339} {Human: ENSG00000126882, FAM78A, family with sequence similarity 78, member A, [Score=83.2, Expect=2e-17]; ENSG00000188859, FAM78B, family with sequence similarity 78, member B, [Score=81.3, Expect=6e-17]} {Smed: dd_Smed_v6_50260_0_1, [Score=50.8, Expect=6e-08]} {Smes: dd_Smes_v1_99094_1_1, [Score=140, Expect=1e-38]; dd_Smes_v1_33910_2_1, [Score=135, Expect=2e-36]; dd_Smes_v1_79692_1_1, [Score=133, Expect=1e-35]} {Smans: Smp_028130.1, [Score=137, Expect=8e-38]} {UniRef: UniRef50_A0A0X3PNY2, Protein FAM78A n=15 Tax=Platyhelminthes TaxID=6157 RepID=A0A0X3PNY2_SCHSO, [Score=147, Expect=5e-39]} {RNA1509_1894, RNA1509_47064} {Length: 1723} {Human: ENSG00000126882, FAM78A, family with sequence similarity 78, member A, [Score=83.2, Expect=2e-17]; ENSG00000188859, FAM78B, family with sequence similarity 78, member B, [Score=81.3, Expect=6e-17]} {Smed: dd_Smed_v6_50260_0_1, [Score=50.8, Expect=6e-08]} {Smes: dd_Smes_v1_99094_1_1, [Score=140, Expect=1e-38]; dd_Smes_v1_33910_2_1, [Score=135, Expect=2e-36]; dd_Smes_v1_79692_1_1, [Score=133, Expect=1e-35]} {Smans: Smp_028130.1, [Score=137, Expect=8e-38]} {UniRef: UniRef50_A0A0X3PNY2, Protein FAM78A n=15 Tax=Platyhelminthes TaxID=6157 RepID=A0A0X3PNY2_SCHSO, [Score=147, Expect=5e-39]} {RNA1509_1894}
MligTCv3c-16245.1	62.8998	1.1565	0.199576	5.79478	6.84097e-09	2.17771e-07	{Length: 865} {RNA1509_14653} {Length: 1427} {RNA1509_14653, RNA1509_20280}
MligTCv3c-10429.1	36.6748	1.37365	0.285321	4.81438	1.47655e-06	3.04308e-05	{Length: 1542} {Smes: dd_Smes_v1_29450_1_1, [Score=65.5, Expect=6e-12]} {RNA1509_2462} {Length: 1522} {Smes: dd_Smes_v1_29450_1_1, [Score=65.5, Expect=6e-12]} {RNA1509_2462}
MligTCv3c-10156.1	30.2685	1.41784	0.289663	4.89479	9.8409e-07	2.12843e-05	{Length: 2583} {Pfam: GRAM domain [PF02893.18, score=34.0]} {Dmel: FBgn0085423, CG34394, , [Score=48.5, Expect=5e-06]} {Smed: dd_Smed_v6_9355_0_1, [Score=47.4, Expect=6e-06]} {Smes: dd_Smes_v1_6869_1_1, [Score=47.4, Expect=8e-06]} {RNA1509_54746} {Length: 536} {Pfam: GRAM domain [PF02893.18, score=33.4]; SDA1 [PF05285.10, score=22.0]} {RNA1509_54746} {Length: 2965} {Pfam: GRAM domain [PF02893.18, score=33.4]; SDA1 [PF05285.10, score=22.0]} {RNA1509_39913, RNA1509_48384, RNA1509_54746}
MligTCv3c-562.10583	113.124	1.07409	0.1779	6.03761	1.56418e-09	5.4811e-08	{Length: 1200} {SignalP} {RNA1509_24048}
MligTCv3c-15493.11	25.7125	1.6063	0.366461	4.38326	1.16916e-05	0.000193707	{Length: 1835} {Pfam: Tubulin/FtsZ family, GTPase domain [PF00091.23, score=219.8]; Tubulin C-terminal domain [PF03953.15, score=165.6]} {Human: ENSG00000123416, TUBA1B, tubulin, alpha 1b, [Score=668, Expect=0.0]; ENSG00000167553, TUBA1C, tubulin, alpha 1c, [Score=667, Expect=0.0]; ENSG00000167552, TUBA1A, tubulin, alpha 1a, [Score=665, Expect=0.0]; ENSG00000075886, TUBA3D, tubulin, alpha 3d, [Score=664, Expect=0.0]; ENSG00000198033, TUBA3C, tubulin, alpha 3c, [Score=664, Expect=0.0]; ENSG00000127824, TUBA4A, tubulin, alpha 4a, [Score=658, Expect=0.0]; ENSG00000152086, TUBA3E, tubulin, alpha 3e, [Score=656, Expect=0.0]; ENSG00000183785, TUBA8, tubulin, alpha 8, [Score=649, Expect=0.0]} {Dmel: FBgn0003884, alphaTub84B, alpha-Tubulin at 84B, [Score=662, Expect=0.0]; FBgn0003886, alphaTub85E, alpha-Tubulin at 85E, [Score=660, Expect=0.0]; FBgn0003885, alphaTub84D, alpha-Tubulin at 84D, [Score=659, Expect=0.0]} {Celegans: WBGene00006535, tba-9, Caenorhabditis elegans Protein TBA-9 (tba-9) mRNA, complete cds., [Score=629, Expect=0.0]} {Smed: dd_Smed_v6_10947_0_2, [Score=663, Expect=0.0]; dd_Smed_v6_38_0_2, [Score=661, Expect=0.0]; dd_Smed_v6_648_0_1, [Score=636, Expect=0.0]; dd_Smed_v6_124_0_1, [Score=635, Expect=0.0]} {Smes: dd_Smes_v1_88063_1_1, [Score=663, Expect=0.0]; dd_Smes_v1_40349_1_2, [Score=661, Expect=0.0]; dd_Smes_v1_40349_5_1, [Score=649, Expect=0.0]; dd_Smes_v1_42306_1_1, [Score=635, Expect=0.0]} {Smans: Smp_103790.1, [Score=665, Expect=0.0]; Smp_090120.1, [Score=660, Expect=0.0]; Smp_016780.1, [Score=655, Expect=0.0]; Smp_103140.1, [Score=645, Expect=0.0]} {UniRef: UniRef50_W6UDI6, Tubulin alpha-1C chain n=3 Tax=Bilateria TaxID=33213 RepID=W6UDI6_ECHGR, [Score=671, Expect=0.0]; UniRef50_P68363, Tubulin alpha-1B chain n=315 Tax=Eukaryota TaxID=2759 RepID=TBA1B_HUMAN, [Score=668, Expect=0.0]; UniRef50_Q71U36, Tubulin alpha-1A chain n=3140 Tax=Eukaryota TaxID=2759 RepID=TBA1A_HUMAN, [Score=665, Expect=0.0]} {RNA1509_12180, RNA1509_12425, RNA1509_17131, RNA1509_21497, RNA1509_22411, RNA1509_28569, RNA1509_9278}
MligTCv3c-7969.1	20.8086	1.73118	0.38674	4.47634	7.59326e-06	0.000131543	{Length: 1373} {RNA1509_11512, RNA1509_44141}
MligTCv3c-562.2683	64.8747	1.15002	0.202792	5.67093	1.42026e-08	4.32812e-07	{Length: 10448} {TRANSSPLICED} {Pfam: SNF2 family N-terminal domain [PF00176.21, score=228.0]; Helicase conserved C-terminal domain [PF00271.29, score=66.6]; HSA [PF07529.11, score=47.9]; Type III restriction enzyme, res subunit [PF04851.13, score=26.5]; DEAD/DEAH box helicase [PF00270.27, score=19.4]} {Human: ENSG00000080603, SRCAP, Snf2-related CREBBP activator protein, [RH, Score=598, Expect=1e-177]} {Dmel: FBgn0020306, dom, domino, [RH, Score=771, Expect=0.0]} {Celegans: WBGene00007027, ssl-1, Caenorhabditis elegans Protein SSL-1, isoform d., [RH, Score=562, Expect=1e-166]} {Smed: dd_Smed_v6_8618_0_1, [RH, Score=605, Expect=0.0]} {Smes: dd_Smes_v1_18243_1_1, [RH, Score=606, Expect=0.0]} {Smans: Smp_128890.2, [RH, Score=580, Expect=1e-173]; Smp_128890.1, [RH, Score=579, Expect=1e-176]} {UniRef: UniRef50_UPI0006C9AB1C, PREDICTED: helicase domino isoform X1 n=2 Tax=Trichogramma pretiosum TaxID=7493 RepID=UPI0006C9AB1C, [Score=811, Expect=0.0]} {RNA1509_13886, RNA1509_1989, RNA1509_25416, RNA1509_409, RNA1509_4627}
MligTCv3c-2593.0	7.9662	3.36035	0.771335	4.35654	1.32133e-05	0.000216539	{Length: 466} {NoTransDecoderORF}
MligTCv3c-4693.0	15.5382	1.93072	0.4254	4.5386	5.66298e-06	0.000102054	{Length: 1134} {TRANSSPLICED} {Pfam: Disintegrin [PF00200.21, score=66.5]} {Human: ENSG00000168615, ADAM9, ADAM metallopeptidase domain 9, [Score=92.4, Expect=2e-20]} {Dmel: FBgn0265140, Meltrin, Meltrin, [Score=110, Expect=1e-26]} {Celegans: WBGene00000074, adm-2, Caenorhabditis elegans Protein ADM-2 (adm-2) mRNA, complete cds., [Score=91.7, Expect=2e-20]} {Smed: dd_Smed_v6_5143_0_1, [Score=92.0, Expect=1e-20]} {Smes: dd_Smes_v1_21830_1_1, [Score=92.0, Expect=1e-20]} {Smans: Smp_127740.1, [Score=70.9, Expect=8e-14]; Smp_160620.1, [Score=69.7, Expect=1e-13]; Smp_160620.2, [Score=69.7, Expect=1e-13]} {UniRef: UniRef50_UPI0007E891A4, UPI0007E891A4 related cluster n=1 Tax=unknown TaxID= RepID=UPI0007E891A4, [Score=111, Expect=5e-25]; UniRef50_Q6QU65, ADAM metalloprotease n=22 Tax=Drosophila TaxID=32281 RepID=Q6QU65_DROME, [Score=110, Expect=2e-24]} {RNA1509_15838}
MligTCv3c-14563.0	93.9895	1.08101	0.176064	6.1399	8.25725e-10	3.01012e-08	{Length: 2537} {Pfam: Calponin family repeat [PF00402.16, score=185.0]; Calponin homology (CH) domain [PF00307.29, score=69.7]} {Human: ENSG00000064666, CNN2, calponin 2, [RH, Score=152, Expect=1e-42]; ENSG00000117519, CNN3, calponin 3, acidic, [RH, Score=151, Expect=2e-42]} {Dmel: FBgn0002789, Mp20, Muscle protein 20, [Score=120, Expect=1e-32]; FBgn0035499, Chd64, Chd64, [Score=117, Expect=2e-31]} {Celegans: WBGene00000777, cpn-1, Caenorhabditis elegans Protein CPN-1 (cpn-1) mRNA, complete cds., [Score=97.1, Expect=8e-24]} {Smed: dd_Smed_v6_333_0_1, [RH, Score=436, Expect=1e-153]} {Smes: dd_Smes_v1_37202_1_1, [RH, Score=433, Expect=1e-152]} {Smans: Smp_078690.1, [RH, Score=476, Expect=1e-169]} {UniRef: UniRef50_A0A094ZR28, Calponin n=5 Tax=Platyhelminthes TaxID=6157 RepID=A0A094ZR28_SCHHA, [Score=486, Expect=1e-171]} {RNA1509_2360} {Length: 2470} {Pfam: Calponin family repeat [PF00402.16, score=185.7]; Calponin homology (CH) domain [PF00307.29, score=69.7]} {Human: ENSG00000117519, CNN3, calponin 3, acidic, [RH, Score=149, Expect=2e-41]; ENSG00000064666, CNN2, calponin 2, [RH, Score=149, Expect=8e-42]} {Dmel: FBgn0035499, Chd64, Chd64, [Score=119, Expect=6e-32]; FBgn0002789, Mp20, Muscle protein 20, [Score=118, Expect=1e-31]} {Celegans: WBGene00000777, cpn-1, Caenorhabditis elegans Protein CPN-1 (cpn-1) mRNA, complete cds., [Score=94.4, Expect=8e-23]} {Smed: dd_Smed_v6_333_0_1, [RH, Score=436, Expect=1e-153]} {Smes: dd_Smes_v1_37202_1_1, [RH, Score=433, Expect=1e-152]} {Smans: Smp_078690.1, [RH, Score=474, Expect=1e-169]} {UniRef: UniRef50_A0A094ZR28, Calponin n=5 Tax=Platyhelminthes TaxID=6157 RepID=A0A094ZR28_SCHHA, [Score=484, Expect=1e-170]} {RNA1509_2360} {Length: 2550} {Pfam: Calponin family repeat [PF00402.16, score=185.6]; Calponin homology (CH) domain [PF00307.29, score=69.7]} {Human: ENSG00000064666, CNN2, calponin 2, [RH, Score=149, Expect=8e-42]; ENSG00000117519, CNN3, calponin 3, acidic, [RH, Score=149, Expect=2e-41]} {Dmel: FBgn0035499, Chd64, Chd64, [Score=119, Expect=6e-32]; FBgn0002789, Mp20, Muscle protein 20, [Score=118, Expect=1e-31]} {Celegans: WBGene00000777, cpn-1, Caenorhabditis elegans Protein CPN-1 (cpn-1) mRNA, complete cds., [Score=94.4, Expect=1e-22]} {Smed: dd_Smed_v6_333_0_1, [RH, Score=436, Expect=1e-153]} {Smes: dd_Smes_v1_37202_1_1, [RH, Score=433, Expect=1e-152]} {Smans: Smp_078690.1, [RH, Score=474, Expect=1e-169]} {UniRef: UniRef50_A0A094ZR28, Calponin n=5 Tax=Platyhelminthes TaxID=6157 RepID=A0A094ZR28_SCHHA, [Score=484, Expect=1e-170]} {RNA1509_14749, RNA1509_2360}
MligTCv3c-19413.0	23.1109	1.59984	0.349104	4.58269	4.59032e-06	8.4924e-05	{Length: 1379} {RNA1509_52493}
MligTCv3c-10323.5	123.64	1.03776	0.160297	6.47399	9.54475e-11	3.94623e-09	{Length: 2165} {Pfam: Zinc finger C-x8-C-x5-C-x3-H type (and similar) [PF00642.22, score=37.9]} {Human: ENSG00000152518, ZFP36L2, zinc finger protein 36, C3H type-like 2, [Score=68.2, Expect=1e-11]; ENSG00000185650, ZFP36L1, zinc finger protein 36, C3H type-like 1, [Score=65.5, Expect=4e-11]} {Dmel: FBgn0011837, Tis11, Tis11 homolog, [Score=60.8, Expect=1e-09]} {Celegans: WBGene00003228, mex-1, Caenorhabditis elegans Protein MEX-1, isoform a (mex-1) mRNA, complete cds., [Score=58.5, Expect=5e-09]} {Smes: dd_Smes_v1_14737_1_2, [Score=50.8, Expect=7e-08]} {Smans: Smp_165400.1, [Score=68.2, Expect=3e-12]; Smp_165400.3, [Score=67.8, Expect=4e-12]} {UniRef: UniRef50_UPI00087070AA, UPI00087070AA related cluster n=1 Tax=unknown TaxID= RepID=UPI00087070AA, [Score=72.8, Expect=2e-11]; UniRef50_UPI000455F5F0, hypothetical protein CONPUDRAFT_78791 n=1 Tax=Coniophora puteana (strain RWD-64-598) TaxID=741705 RepID=UPI000455F5F0, [Score=72.4, Expect=6e-11]; UniRef50_A0A015IU16, Cth1p n=3 Tax=Rhizophagus irregularis TaxID=588596 RepID=A0A015IU16_9GLOM, [Score=72.4, Expect=6e-11]} {RNA1509_38907, RNA1509_5547} {Length: 2152} {Pfam: Zinc finger C-x8-C-x5-C-x3-H type (and similar) [PF00642.22, score=37.9]} {Human: ENSG00000152518, ZFP36L2, zinc finger protein 36, C3H type-like 2, [Score=68.6, Expect=1e-11]; ENSG00000185650, ZFP36L1, zinc finger protein 36, C3H type-like 1, [Score=65.9, Expect=4e-11]} {Dmel: FBgn0011837, Tis11, Tis11 homolog, [Score=61.6, Expect=8e-10]} {Celegans: WBGene00003228, mex-1, Caenorhabditis elegans Protein MEX-1, isoform a (mex-1) mRNA, complete cds., [Score=58.9, Expect=4e-09]} {Smes: dd_Smes_v1_14737_1_2, [Score=50.8, Expect=6e-08]} {Smans: Smp_165400.1, [Score=68.2, Expect=3e-12]; Smp_165400.3, [Score=67.8, Expect=3e-12]} {UniRef: UniRef50_A0A015IU16, Cth1p n=3 Tax=Rhizophagus irregularis TaxID=588596 RepID=A0A015IU16_9GLOM, [Score=72.8, Expect=5e-11]; UniRef50_UPI00087070AA, UPI00087070AA related cluster n=1 Tax=unknown TaxID= RepID=UPI00087070AA, [Score=72.8, Expect=2e-11]; UniRef50_UPI000455F5F0, hypothetical protein CONPUDRAFT_78791 n=1 Tax=Coniophora puteana (strain RWD-64-598) TaxID=741705 RepID=UPI000455F5F0, [Score=72.4, Expect=6e-11]} {RNA1509_2832, RNA1509_901}
MligTCv3c-13444.0	26.6262	1.51169	0.32169	4.69921	2.61166e-06	5.11433e-05	{Length: 476} {NoTransDecoderORF} {RNA1509_46645} {Length: 4673} {Pfam: Myosin tail [PF01576.17, score=191.7]; Intermediate filament protein [PF00038.19, score=39.4]; Protein of unknown function (DUF1664) [PF07889.10, score=23.7]; Spc7 kinetochore protein [PF08317.9, score=22.1]; Leucine-rich repeats of kinetochore protein Cenp-F/LEK1 [PF10473.7, score=21.0]; GIT coiled-coil Rho guanine nucleotide exchange factor [PF16559.3, score=18.8]; Shugoshin N-terminal coiled-coil region [PF07558.9, score=18.7]; Septation ring formation regulator, EzrA [PF06160.10, score=17.2]} {Human: ENSG00000141048, MYH4, myosin, heavy chain 4, skeletal muscle, [Score=173, Expect=1e-43]; ENSG00000125414, MYH2, myosin, heavy chain 2, skeletal muscle, adult, [Score=172, Expect=3e-43]} {Dmel: FBgn0003149, Prm, Paramyosin, [Score=151, Expect=3e-37]} {Celegans: WBGene00019064, myo-5, Caenorhabditis elegans Protein MYO-5 (myo-5) mRNA, complete cds., [Score=197, Expect=1e-51]} {Smed: dd_Smed_v6_249_0_1, [Score=526, Expect=1e-174]; dd_Smed_v6_711_0_1, [Score=515, Expect=1e-170]} {Smes: dd_Smes_v1_77665_1_1, [Score=526, Expect=1e-174]; dd_Smes_v1_42645_1_1, [Score=516, Expect=1e-170]} {Smans: Smp_021920.3, [Score=413, Expect=1e-132]} {UniRef: UniRef50_Q05870, Paramyosin n=54 Tax=Bilateria TaxID=33213 RepID=MYSP_SCHJA, [Score=540, Expect=1e-177]} {RNA1509_46645, RNA1509_5254} {Length: 4801} {Pfam: Myosin tail [PF01576.17, score=199.2]; Intermediate filament protein [PF00038.19, score=45.2]; Spc7 kinetochore protein [PF08317.9, score=26.3]; Protein of unknown function (DUF1664) [PF07889.10, score=25.2]; Leucine-rich repeats of kinetochore protein Cenp-F/LEK1 [PF10473.7, score=22.8]; Septation ring formation regulator, EzrA [PF06160.10, score=21.0]; Reovirus sigma C capsid protein [PF04582.10, score=20.1]; GIT coiled-coil Rho guanine nucleotide exchange factor [PF16559.3, score=20.0]; Autophagy protein 16 (ATG16) [PF08614.9, score=18.9]; IncA protein [PF04156.12, score=18.7]; Shugoshin N-terminal coiled-coil region [PF07558.9, score=18.7]} {Human: ENSG00000141048, MYH4, myosin, heavy chain 4, skeletal muscle, [Score=176, Expect=2e-44]; ENSG00000125414, MYH2, myosin, heavy chain 2, skeletal muscle, adult, [Score=174, Expect=9e-44]} {Dmel: FBgn0003149, Prm, Paramyosin, [Score=154, Expect=4e-38]} {Celegans: WBGene00019064, myo-5, Caenorhabditis elegans Protein MYO-5 (myo-5) mRNA, complete cds., [Score=201, Expect=8e-53]} {Smed: dd_Smed_v6_249_0_1, [Score=528, Expect=1e-174]; dd_Smed_v6_711_0_1, [Score=514, Expect=1e-169]} {Smes: dd_Smes_v1_77665_1_1, [Score=528, Expect=1e-174]; dd_Smes_v1_42645_1_1, [Score=515, Expect=1e-170]} {Smans: Smp_021920.3, [Score=417, Expect=1e-134]} {UniRef: UniRef50_Q05870, Paramyosin n=54 Tax=Bilateria TaxID=33213 RepID=MYSP_SCHJA, [Score=541, Expect=1e-177]} {RNA1509_37957, RNA1509_5254} {Length: 3238} {Pfam: Myosin tail [PF01576.17, score=129.5]; Spc7 kinetochore protein [PF08317.9, score=24.8]; Intermediate filament protein [PF00038.19, score=23.9]; Leucine-rich repeats of kinetochore protein Cenp-F/LEK1 [PF10473.7, score=22.7]; Autophagy protein 16 (ATG16) [PF08614.9, score=21.3]; Modifier of rudimentary (Mod(r)) protein [PF07200.11, score=19.3]; Shugoshin N-terminal coiled-coil region [PF07558.9, score=19.3]} {Human: ENSG00000141048, MYH4, myosin, heavy chain 4, skeletal muscle, [Score=104, Expect=2e-22]; ENSG00000125414, MYH2, myosin, heavy chain 2, skeletal muscle, adult, [Score=101, Expect=1e-21]} {Dmel: FBgn0264695, Mhc, Myosin heavy chain, [Score=115, Expect=4e-26]} {Celegans: WBGene00019064, myo-5, Caenorhabditis elegans Protein MYO-5 (myo-5) mRNA, complete cds., [Score=114, Expect=8e-26]} {Smed: dd_Smed_v6_249_0_1, [Score=350, Expect=1e-109]; dd_Smed_v6_711_0_1, [Score=338, Expect=1e-105]} {Smes: dd_Smes_v1_77665_1_1, [Score=350, Expect=1e-109]; dd_Smes_v1_42645_1_1, [Score=340, Expect=1e-106]} {Smans: Smp_021920.1, [Score=335, Expect=1e-106]; Smp_021920.3, [Score=334, Expect=1e-105]} {UniRef: UniRef50_Q05870, Paramyosin n=54 Tax=Bilateria TaxID=33213 RepID=MYSP_SCHJA, [Score=360, Expect=1e-111]} {RNA1509_33736, RNA1509_5254}
MligTCv3c-19097.2	159.499	1.10209	0.232523	4.7397	2.14037e-06	4.26847e-05	{Length: 12493} {SignalP} {Pfam: Galactose binding lectin domain [PF02140.16, score=138.1]} {Human: ENSG00000150471, LPHN3, latrophilin 3, [Score=65.1, Expect=3e-09]; ENSG00000117114, LPHN2, latrophilin 2, [Score=64.3, Expect=5e-09]; ENSG00000072071, LPHN1, latrophilin 1, [Score=62.0, Expect=2e-08]} {Dmel: FBgn0033313, Cirl, Calcium-independent receptor for alpha-latrotoxin, [Score=58.9, Expect=1e-07]} {Celegans: WBGene00009304, eva-1, Caenorhabditis elegans Protein EVA-1, isoform a (eva-1) mRNA, complete cds., [RH, Score=54.3, Expect=1e-06]} {UniRef: UniRef50_K1RFT9, L-rhamnose-binding lectin CSL3 (Fragment) n=3 Tax=Crassostrea gigas TaxID=29159 RepID=K1RFT9_CRAGI, [Score=95.9, Expect=2e-19]; UniRef50_UPI000947FEDE, UPI000947FEDE related cluster n=1 Tax=unknown TaxID= RepID=UPI000947FEDE, [Score=95.9, Expect=8e-17]} {RNA1509_28662, RNA1509_47338, RNA1509_49162} {Length: 9831} {SignalP} {Pfam: Galactose binding lectin domain [PF02140.16, score=139.1]} {Human: ENSG00000117114, LPHN2, latrophilin 2, [Score=72.4, Expect=1e-11]; ENSG00000150471, LPHN3, latrophilin 3, [Score=70.9, Expect=4e-11]} {Dmel: FBgn0033313, Cirl, Calcium-independent receptor for alpha-latrotoxin, [Score=71.6, Expect=1e-11]} {Celegans: WBGene00009304, eva-1, Caenorhabditis elegans Protein EVA-1, isoform a (eva-1) mRNA, complete cds., [RH, Score=53.9, Expect=1e-06]} {UniRef: UniRef50_UPI000947FEDE, UPI000947FEDE related cluster n=1 Tax=unknown TaxID= RepID=UPI000947FEDE, [Score=109, Expect=4e-21]; UniRef50_C3YYD1, Putative uncharacterized protein n=1 Tax=Branchiostoma floridae TaxID=7739 RepID=C3YYD1_BRAFL, [Score=109, Expect=3e-22]; UniRef50_K1RFT9, L-rhamnose-binding lectin CSL3 (Fragment) n=3 Tax=Crassostrea gigas TaxID=29159 RepID=K1RFT9_CRAGI, [Score=108, Expect=6e-24]} {RNA1509_14650, RNA1509_19909, RNA1509_22643, RNA1509_523, RNA1509_950}
MligTCv3c-16765.0	28.5876	1.45994	0.308222	4.73666	2.1727e-06	4.32341e-05	{Length: 2604} {Pfam: Protein kinase domain [PF00069.23, score=195.5]; Protein tyrosine kinase [PF07714.15, score=68.8]; Kinase-like [PF14531.4, score=30.9]; Lipopolysaccharide kinase (Kdo/WaaP) family [PF06293.12, score=25.6]} {Human: ENSG00000198355, PIM3, pim-3 oncogene, [Score=252, Expect=5e-81]; ENSG00000137193, PIM1, pim-1 oncogene, [Score=252, Expect=4e-81]} {Dmel: FBgn0034950, Pask, PAS kinase, [Score=132, Expect=2e-33]} {Celegans: WBGene00004183, prk-2, Caenorhabditis elegans Protein PRK-2 (prk-2) mRNA, complete cds., [RH, Score=227, Expect=3e-70]} {Smed: dd_Smed_v6_4012_0_1, [Score=259, Expect=2e-83]} {Smes: dd_Smes_v1_42757_1_1, [Score=260, Expect=3e-83]} {Smans: Smp_090890.1, [Score=256, Expect=4e-79]} {UniRef: UniRef50_Q08BC0, Serine/threonine-protein kinase pim-2 n=62 Tax=Bilateria TaxID=33213 RepID=Q08BC0_DANRE, [Score=270, Expect=5e-86]} {RNA1509_4423}
MligTCv3c-12453.1	30.4212	1.39503	0.293183	4.75821	1.95312e-06	3.93112e-05	{Length: 1841} {SignalP} {Pfam: EF hand [PF00036.30, score=68.7]; EF-hand domain pair [PF13499.4, score=58.5]; EF-hand domain [PF13405.4, score=57.5]; EF hand [PF13202.4, score=43.5]; EF-hand domain pair [PF13833.4, score=29.8]; Secreted protein acidic and rich in cysteine Ca binding region [PF10591.7, score=27.8]} {Human: ENSG00000142552, RCN3, reticulocalbin 3, EF-hand calcium binding domain, [Score=169, Expect=2e-49]; ENSG00000049449, RCN1, reticulocalbin 1, EF-hand calcium binding domain, [Score=168, Expect=5e-49]; ENSG00000128595, CALU, calumenin, [Score=167, Expect=7e-49]} {Dmel: FBgn0025682, scf, supercoiling factor, [Score=171, Expect=1e-50]} {Celegans: WBGene00019760, calu-1, Caenorhabditis elegans Protein CALU-1, isoform a., [Score=167, Expect=2e-49]} {Smed: dd_Smed_v6_1417_0_1, [Score=186, Expect=7e-57]} {Smes: dd_Smes_v1_42441_1_1, [Score=186, Expect=4e-56]} {Smans: Smp_005230.2, [Score=176, Expect=7e-53]} {UniRef: UniRef50_E9HK57, Putative uncharacterized protein n=29 Tax=Arthropoda TaxID=6656 RepID=E9HK57_DAPPU, [Score=185, Expect=1e-53]} {RNA1509_12383, RNA1509_5096} {Length: 1838} {SignalP} {Pfam: EF hand [PF00036.30, score=68.7]; EF-hand domain pair [PF13499.4, score=58.5]; EF-hand domain [PF13405.4, score=57.5]; EF hand [PF13202.4, score=43.5]; EF-hand domain pair [PF13833.4, score=29.8]; Secreted protein acidic and rich in cysteine Ca binding region [PF10591.7, score=27.8]} {Human: ENSG00000142552, RCN3, reticulocalbin 3, EF-hand calcium binding domain, [Score=169, Expect=2e-49]; ENSG00000049449, RCN1, reticulocalbin 1, EF-hand calcium binding domain, [Score=168, Expect=5e-49]; ENSG00000128595, CALU, calumenin, [Score=167, Expect=7e-49]} {Dmel: FBgn0025682, scf, supercoiling factor, [Score=171, Expect=1e-50]} {Celegans: WBGene00019760, calu-1, Caenorhabditis elegans Protein CALU-1, isoform a., [Score=167, Expect=2e-49]} {Smed: dd_Smed_v6_1417_0_1, [Score=186, Expect=7e-57]} {Smes: dd_Smes_v1_42441_1_1, [Score=186, Expect=4e-56]} {Smans: Smp_005230.2, [Score=176, Expect=7e-53]} {UniRef: UniRef50_E9HK57, Putative uncharacterized protein n=29 Tax=Arthropoda TaxID=6656 RepID=E9HK57_DAPPU, [Score=185, Expect=1e-53]} {RNA1509_12383}
MligTCv3c-16124.0	95.2718	1.07821	0.184394	5.84731	4.99589e-09	1.62859e-07	{Length: 2229} {Pfam: Protein kinase domain [PF00069.23, score=149.4]; Protein tyrosine kinase [PF07714.15, score=81.8]} {Human: ENSG00000105221, AKT2, v-akt murine thymoma viral oncogene homolog 2, [Score=100, Expect=2e-22]; ENSG00000117020, AKT3, v-akt murine thymoma viral oncogene homolog 3 (protein kinase B, gamma), [Score=100, Expect=4e-22]; ENSG00000142208, AKT1, v-akt murine thymoma viral oncogene homolog 1, [Score=97.1, Expect=3e-21]; ENSG00000118515, SGK1, serum/glucocorticoid regulated kinase 1, [Score=96.7, Expect=4e-21]; ENSG00000165059, PRKACG, protein kinase, cAMP-dependent, catalytic, gamma, [Score=96.7, Expect=2e-21]; ENSG00000138669, PRKG2, protein kinase, cGMP-dependent, type II, [Score=96.3, Expect=2e-20]; ENSG00000072518, MARK2, MAP/microtubule affinity-regulating kinase 2, [Score=95.5, Expect=3e-20]; ENSG00000177453, AC114947.1, Serine/threonine-protein kinase NIM1, [Score=95.5, Expect=1e-20]; ENSG00000101049, SGK2, serum/glucocorticoid regulated kinase 2, [Score=95.1, Expect=3e-21]} {Dmel: FBgn0025625, Sik2, Salt-inducible kinase 2, [Score=96.7, Expect=9e-21]; FBgn0015806, S6k, RPS6-p70-protein kinase, [Score=96.3, Expect=6e-21]; FBgn0032187, CG4839, , [Score=92.8, Expect=1e-19]; FBgn0025743, mbt, mushroom bodies tiny, [Score=92.4, Expect=2e-19]} {Celegans: WBGene00000102, akt-1, Caenorhabditis elegans Protein AKT-1, isoform a., [Score=100, Expect=3e-22]} {Smed: dd_Smed_v6_11674_0_1, [Score=104, Expect=8e-24]} {Smes: dd_Smes_v1_18996_1_1, [RH, Score=221, Expect=5e-65]} {Smans: Smp_079410.1, [Score=97.1, Expect=1e-21]; Smp_073930.1, [Score=96.3, Expect=2e-21]; Smp_068990.1, [Score=92.4, Expect=6e-20]} {UniRef: UniRef50_A0A068WE81, Serine threonine protein kinase nrc n=3 Tax=Taeniidae TaxID=6208 RepID=A0A068WE81_ECHGR, [Score=208, Expect=2e-57]} {RNA1509_1180} {Length: 2211} {Pfam: Protein kinase domain [PF00069.23, score=149.1]; Protein tyrosine kinase [PF07714.15, score=81.2]} {Human: ENSG00000105221, AKT2, v-akt murine thymoma viral oncogene homolog 2, [Score=100, Expect=1e-22]; ENSG00000117020, AKT3, v-akt murine thymoma viral oncogene homolog 3 (protein kinase B, gamma), [Score=100, Expect=3e-22]; ENSG00000142208, AKT1, v-akt murine thymoma viral oncogene homolog 1, [Score=97.4, Expect=2e-21]; ENSG00000118515, SGK1, serum/glucocorticoid regulated kinase 1, [Score=96.7, Expect=5e-21]; ENSG00000165059, PRKACG, protein kinase, cAMP-dependent, catalytic, gamma, [Score=96.7, Expect=2e-21]; ENSG00000138669, PRKG2, protein kinase, cGMP-dependent, type II, [Score=96.7, Expect=1e-20]; ENSG00000072518, MARK2, MAP/microtubule affinity-regulating kinase 2, [Score=96.3, Expect=2e-20]; ENSG00000177453, AC114947.1, Serine/threonine-protein kinase NIM1, [Score=95.9, Expect=8e-21]; ENSG00000101049, SGK2, serum/glucocorticoid regulated kinase 2, [Score=95.5, Expect=2e-21]} {Dmel: FBgn0025625, Sik2, Salt-inducible kinase 2, [Score=97.1, Expect=7e-21]; FBgn0015806, S6k, RPS6-p70-protein kinase, [Score=96.7, Expect=4e-21]; FBgn0032187, CG4839, , [Score=93.2, Expect=1e-19]; FBgn0025743, mbt, mushroom bodies tiny, [Score=92.4, Expect=2e-19]} {Celegans: WBGene00000102, akt-1, Caenorhabditis elegans Protein AKT-1, isoform a., [Score=100, Expect=2e-22]} {Smed: dd_Smed_v6_11674_0_1, [Score=105, Expect=5e-24]} {Smes: dd_Smes_v1_18996_1_1, [RH, Score=221, Expect=4e-65]} {Smans: Smp_079410.1, [Score=97.1, Expect=2e-21]; Smp_073930.1, [Score=96.7, Expect=2e-21]; Smp_068990.1, [Score=92.8, Expect=5e-20]; Smp_166150.1, [Score=92.4, Expect=5e-20]} {UniRef: UniRef50_A0A068WE81, Serine threonine protein kinase nrc n=3 Tax=Taeniidae TaxID=6208 RepID=A0A068WE81_ECHGR, [Score=208, Expect=1e-57]} {RNA1509_1180} {Length: 2199} {Pfam: Protein kinase domain [PF00069.23, score=149.4]; Protein tyrosine kinase [PF07714.15, score=81.9]} {Human: ENSG00000105221, AKT2, v-akt murine thymoma viral oncogene homolog 2, [Score=100, Expect=2e-22]; ENSG00000117020, AKT3, v-akt murine thymoma viral oncogene homolog 3 (protein kinase B, gamma), [Score=100, Expect=4e-22]; ENSG00000142208, AKT1, v-akt murine thymoma viral oncogene homolog 1, [Score=97.4, Expect=3e-21]; ENSG00000138669, PRKG2, protein kinase, cGMP-dependent, type II, [Score=96.3, Expect=2e-20]; ENSG00000118515, SGK1, serum/glucocorticoid regulated kinase 1, [Score=96.3, Expect=6e-21]; ENSG00000165059, PRKACG, protein kinase, cAMP-dependent, catalytic, gamma, [Score=96.3, Expect=2e-21]; ENSG00000177453, AC114947.1, Serine/threonine-protein kinase NIM1, [Score=95.5, Expect=1e-20]; ENSG00000072518, MARK2, MAP/microtubule affinity-regulating kinase 2, [Score=95.5, Expect=3e-20]; ENSG00000101049, SGK2, serum/glucocorticoid regulated kinase 2, [Score=95.1, Expect=3e-21]} {Dmel: FBgn0015806, S6k, RPS6-p70-protein kinase, [Score=96.3, Expect=5e-21]; FBgn0025625, Sik2, Salt-inducible kinase 2, [Score=96.3, Expect=1e-20]; FBgn0032187, CG4839, , [Score=92.8, Expect=1e-19]; FBgn0025743, mbt, mushroom bodies tiny, [Score=92.0, Expect=2e-19]; FBgn0262103, Sik3, Salt-inducible kinase 3, [Score=91.7, Expect=3e-19]; FBgn0010379, Akt1, Akt1, [Score=91.7, Expect=2e-19]} {Celegans: WBGene00000102, akt-1, Caenorhabditis elegans Protein AKT-1, isoform a., [Score=99.8, Expect=4e-22]} {Smed: dd_Smed_v6_11674_0_1, [Score=104, Expect=8e-24]} {Smes: dd_Smes_v1_18996_1_1, [RH, Score=220, Expect=7e-65]} {Smans: Smp_079410.1, [Score=97.4, Expect=1e-21]; Smp_073930.1, [Score=96.3, Expect=2e-21]} {UniRef: UniRef50_A0A068WE81, Serine threonine protein kinase nrc n=3 Tax=Taeniidae TaxID=6208 RepID=A0A068WE81_ECHGR, [Score=206, Expect=6e-57]} {RNA1509_1180}
MligTCv3c-14842.0	24.986	1.57911	0.354214	4.45807	8.27013e-06	0.000142143	{Length: 2065} {TRANSSPLICED} {Pfam: Dpy-30 motif [PF05186.11, score=18.3]} {Smed: dd_Smed_v6_4339_0_1, [RH, Score=55.1, Expect=7e-09]} {UniRef: UniRef50_UPI000696E89F, PREDICTED: tubulin polyglutamylase complex subunit 1-like isoform X1 n=2 Tax=Lingula unguis TaxID=7574 RepID=UPI000696E89F, [Score=74.7, Expect=3e-13]} {RNA1509_40671} {Length: 2064} {TRANSSPLICED} {Pfam: Dpy-30 motif [PF05186.11, score=19.5]} {Smed: dd_Smed_v6_4339_0_1, [RH, Score=55.8, Expect=4e-09]} {UniRef: UniRef50_UPI000696E89F, PREDICTED: tubulin polyglutamylase complex subunit 1-like isoform X1 n=2 Tax=Lingula unguis TaxID=7574 RepID=UPI000696E89F, [Score=75.9, Expect=1e-13]} {RNA1509_32016, RNA1509_40671} {Length: 2064} {TRANSSPLICED} {Pfam: Dpy-30 motif [PF05186.11, score=19.5]} {Smed: dd_Smed_v6_4339_0_1, [RH, Score=55.8, Expect=4e-09]} {UniRef: UniRef50_UPI000696E89F, PREDICTED: tubulin polyglutamylase complex subunit 1-like isoform X1 n=2 Tax=Lingula unguis TaxID=7574 RepID=UPI000696E89F, [Score=75.9, Expect=1e-13]} {RNA1509_40671}
MligTCv3c-15598.2	20.7878	1.66435	0.370072	4.49736	6.88026e-06	0.000120859	{Length: 1661} {TRANSSPLICED} {RNA1509_22732, RNA1509_49687}
MligTCv3c-15777.2	50.3961	1.25748	0.267186	4.70641	2.52121e-06	4.9551e-05	{Length: 2192} {Pfam: MBOAT, membrane-bound O-acyltransferase family [PF03062.17, score=77.1]} {Human: ENSG00000054392, HHAT, hedgehog acyltransferase, [Score=82.8, Expect=4e-16]} {Dmel: FBgn0024194, rasp, rasp, [Score=67.4, Expect=1e-11]} {Celegans: WBGene00013312, hhat-2, Caenorhabditis elegans Protein HHAT-2, isoform a (hhat-2) mRNA, complete cds., [Score=63.2, Expect=2e-10]} {Smed: dd_Smed_v6_14970_0_1, [Score=53.9, Expect=2e-07]} {Smes: dd_Smes_v1_89722_1_1, [Score=52.4, Expect=5e-07]} {UniRef: UniRef50_C3YDI7, Putative uncharacterized protein n=2 Tax=Branchiostoma floridae TaxID=7739 RepID=C3YDI7_BRAFL, [Score=99.4, Expect=2e-19]} {RNA1509_2641}
MligTCv3c-3392.3	4.1386	5.36067	1.16823	4.58873	4.45952e-06	8.25604e-05	{Length: 1190} {UniRef: UniRef50_UPI0003F07DFE, PREDICTED: uncharacterized protein LOC102808349 n=1 Tax=Saccoglossus kowalevskii TaxID=10224 RepID=UPI0003F07DFE, [Score=113, Expect=2e-29]; UniRef50_UPI0009479906, UPI0009479906 related cluster n=1 Tax=unknown TaxID= RepID=UPI0009479906, [Score=113, Expect=1e-27]}
MligTCv3c-17185.0	30.1577	1.40191	0.304878	4.59826	4.26035e-06	7.94698e-05	{Length: 1947} {Pfam: Adenylate and Guanylate cyclase catalytic domain [PF00211.18, score=199.6]; Heme NO binding associated [PF07701.12, score=50.6]} {Human: ENSG00000159899, NPR2, natriuretic peptide receptor B/guanylate cyclase B (atrionatriuretic peptide receptor B), [Score=195, Expect=2e-55]; ENSG00000169418, NPR1, natriuretic peptide receptor A/guanylate cyclase A (atrionatriuretic peptide receptor A), [Score=191, Expect=6e-56]} {Dmel: FBgn0038295, Gyc88E, Guanylyl cyclase at 88E, [Score=267, Expect=3e-81]} {Celegans: WBGene00001551, gcy-31, Caenorhabditis elegans Protein GCY-31, isoform a (gcy-31) mRNA, complete cds., [Score=206, Expect=7e-62]} {Smed: dd_Smed_v6_18111_0_1, [Score=298, Expect=6e-96]} {Smes: dd_Smes_v1_40557_1_2, [Score=299, Expect=1e-100]} {Smans: Smp_149980.1, [Score=256, Expect=2e-80]} {UniRef: UniRef50_B0WJX1, Soluble guanylate cyclase 88E n=2 Tax=Culicidae TaxID=7157 RepID=B0WJX1_CULQU, [Score=276, Expect=5e-84]} {RNA1509_41885} {Length: 1595} {Pfam: Adenylate and Guanylate cyclase catalytic domain [PF00211.18, score=198.4]; Heme NO binding associated [PF07701.12, score=50.5]} {Human: ENSG00000159899, NPR2, natriuretic peptide receptor B/guanylate cyclase B (atrionatriuretic peptide receptor B), [Score=202, Expect=5e-58]; ENSG00000169418, NPR1, natriuretic peptide receptor A/guanylate cyclase A (atrionatriuretic peptide receptor A), [Score=193, Expect=7e-57]} {Dmel: FBgn0038295, Gyc88E, Guanylyl cyclase at 88E, [Score=266, Expect=7e-81]} {Celegans: WBGene00001551, gcy-31, Caenorhabditis elegans Protein GCY-31, isoform a (gcy-31) mRNA, complete cds., [Score=207, Expect=5e-62]} {Smed: dd_Smed_v6_18111_0_1, [Score=296, Expect=4e-95]} {Smes: dd_Smes_v1_40557_1_2, [Score=298, Expect=1e-99]} {Smans: Smp_149980.1, [Score=250, Expect=2e-78]} {UniRef: UniRef50_B0WJX1, Soluble guanylate cyclase 88E n=2 Tax=Culicidae TaxID=7157 RepID=B0WJX1_CULQU, [Score=277, Expect=3e-84]} {RNA1509_41885}
MligTCv3c-1640.2	57.9904	1.23061	0.269456	4.567	4.9476e-06	9.06069e-05	{Length: 505} {SignalP} {RNA1509_2075}
MligTCv3c-8156.0	24.8286	1.53339	0.33079	4.63553	3.56022e-06	6.74774e-05	{Length: 532} {NoTransDecoderORF} {RNA1509_23626}
MligTCv3c-1640.18	216.576	1.01806	0.187067	5.44224	5.26154e-08	1.43709e-06	{Length: 409} {RNA1509_10608, RNA1509_7081}
MligTCv3c-562.10254	141.117	1.01588	0.163646	6.20783	5.37209e-10	2.0014e-08	{Length: 867} {SignalP} {Pfam: WSC domain [PF01822.17, score=62.0]} {Human: ENSG00000183762, KREMEN1, kringle containing transmembrane protein 1, [Score=56.6, Expect=2e-09]} {Dmel: FBgn0015360, oxt, peptide O-xylosyltransferase, [Score=58.9, Expect=1e-10]} {Celegans: WBGene00005024, sqv-6, Caenorhabditis elegans Protein SQV-6 (sqv-6) mRNA, complete cds., [Score=49.3, Expect=2e-07]} {UniRef: UniRef50_UPI000947B7CA, UPI000947B7CA related cluster n=1 Tax=unknown TaxID= RepID=UPI000947B7CA, [Score=75.5, Expect=4e-14]} {RNA1509_10715, RNA1509_3880}
MligTCv3c-562.1225	36.7711	1.29806	0.268315	4.83782	1.31273e-06	2.73246e-05	{Length: 763} {NoTransDecoderORF} {RNA1509_33025, RNA1509_38716}
MligTCv3c-20269.1	111.592	1.0503	0.179942	5.83688	5.3187e-09	1.71935e-07	{Length: 2213} {RNA1509_11325, RNA1509_1490, RNA1509_39816} {Length: 2218} {RNA1509_30438} {Length: 2223} {RNA1509_28864, RNA1509_30438, RNA1509_33481} {Length: 2212} {RNA1509_1490}
MligTCv3c-19576.0	101.566	1.04387	0.170083	6.13738	8.3891e-10	3.04999e-08	{Length: 4030} {TRANSSPLICED} {Human: ENSG00000141551, CSNK1D, casein kinase 1, delta, [Score=63.2, Expect=5e-10]; ENSG00000213923, CSNK1E, casein kinase 1, epsilon, [Score=62.8, Expect=3e-10]} {Dmel: FBgn0002413, dco, discs overgrown, [Score=60.5, Expect=2e-09]} {Celegans: WBGene00002203, kin-20, Caenorhabditis elegans Protein KIN-20, isoform d., [Score=56.6, Expect=1e-08]} {Smed: dd_Smed_v6_4561_0_1, [Score=59.3, Expect=3e-09]; dd_Smed_v6_16169_0_1, [Score=57.4, Expect=6e-09]} {Smes: dd_Smes_v1_6829_1_1, [Score=59.3, Expect=4e-09]; dd_Smes_v1_56607_1_1, [Score=58.2, Expect=4e-09]; dd_Smes_v1_37530_1_1, [Score=57.4, Expect=7e-09]} {Smans: Smp_067810.1, [Score=56.2, Expect=9e-09]} {UniRef: UniRef50_A0A178EC14, Kinase-like protein n=1 Tax=Pyrenochaeta sp. DS3sAY3a TaxID=765867 RepID=A0A178EC14_9PLEO, [Score=71.2, Expect=2e-10]} {RNA1509_4201, RNA1509_7330} {Length: 3386} {TRANSSPLICED} {Pfam: SET domain [PF00856.26, score=71.7]; High molecular weight glutenin subunit [PF03157.11, score=20.1]} {Human: ENSG00000170364, SETMAR, SET domain and mariner transposase fusion gene, [Score=84.7, Expect=2e-17]} {Dmel: FBgn0037841, CG4565, , [Score=79.7, Expect=7e-17]} {Celegans: WBGene00018023, set-11, Caenorhabditis elegans Protein SET-11 (set-11) mRNA, complete cds., [Score=72.0, Expect=5e-14]} {Smed: dd_Smed_v6_13799_0_1, [Score=77.0, Expect=3e-16]} {Smes: dd_Smes_v1_60650_1_1, [Score=73.9, Expect=4e-15]} {Smans: Smp_043580.1, [RH, Score=87.4, Expect=3e-20]} {UniRef: UniRef50_UPI000697E3F6, PREDICTED: histone-lysine N-methyltransferase SETMAR-like n=2 Tax=Lingula unguis TaxID=7574 RepID=UPI000697E3F6, [Score=104, Expect=6e-23]} {RNA1509_7330}
MligTCv3c-11571.1	19.7003	1.71942	0.39724	4.32843	1.50174e-05	0.000243021	{Length: 1310} {RNA1509_1029}
MligTCv3c-12707.1	28.6421	1.4371	0.318555	4.5113	6.44309e-06	0.000114365	{Length: 5594} {SignalP} {Pfam: Putative ephrin-receptor like [PF07699.11, score=170.7]; MAC/Perforin domain [PF01823.17, score=56.2]; Nine Cysteines Domain of family 3 GPCR [PF07562.12, score=54.8]} {Human: ENSG00000146197, SCUBE3, signal peptide, CUB domain, EGF-like 3, [Score=80.1, Expect=2e-14]} {Dmel: FBgn0031879, uif, uninflatable, [Score=74.7, Expect=9e-13]} {Celegans: WBGene00077697, F58E6.13, Caenorhabditis elegans Protein F58E6.13, isoform a., [Score=80.1, Expect=4e-15]} {Smed: dd_Smed_v6_3432_0_1, [Score=97.4, Expect=1e-21]} {Smes: dd_Smes_v1_66764_1_1, [Score=97.1, Expect=2e-21]} {Smans: Smp_156630.1, [Score=55.8, Expect=1e-07]} {UniRef: UniRef50_UPI000947D35E, UPI000947D35E related cluster n=1 Tax=unknown TaxID= RepID=UPI000947D35E, [Score=499, Expect=1e-146]} {RNA1509_4450}
MligTCv3c-16515.4	122.925	1.0067	0.153256	6.56873	5.0745e-11	2.18461e-09	{Length: 831} {SignalP} {Pfam: Destabilase [PF05497.10, score=100.4]} {Dmel: FBgn0025827, CG6421, , [Score=55.1, Expect=7e-10]; FBgn0035734, CG14823, , [Score=55.1, Expect=1e-09]; FBgn0046999, CG6429, , [Score=52.4, Expect=5e-09]} {Celegans: WBGene00016669, ilys-2, Caenorhabditis elegans Protein ILYS-2 (ilys-2) mRNA, complete cds., [RH, Score=87.0, Expect=1e-22]} {UniRef: UniRef50_A0A023JAF9, Lysozyme 3 n=1 Tax=Stichopus japonicus TaxID=307972 RepID=A0A023JAF9_STIJA, [Score=102, Expect=6e-25]} {RNA1509_29439, RNA1509_6835}
MligTCv3c-18690.1	27.5896	1.44566	0.319304	4.52754	5.96732e-06	0.000107183	{Length: 2442} {TRANSSPLICED} {Pfam: Mitochondrial carrier protein [PF00153.25, score=222.1]; EF-hand domain pair [PF13499.4, score=73.1]; EF hand [PF00036.30, score=61.8]; EF-hand domain [PF13405.4, score=57.8]; EF hand [PF13202.4, score=46.2]; EF-hand domain pair [PF13833.4, score=36.0]; Secreted protein acidic and rich in cysteine Ca binding region [PF10591.7, score=27.7]} {Human: ENSG00000148339, SLC25A25, solute carrier family 25 (mitochondrial carrier; phosphate carrier), member 25, [RH, Score=449, Expect=1e-154]; ENSG00000125648, SLC25A23, solute carrier family 25 (mitochondrial carrier; phosphate carrier), member 23, [RH, Score=427, Expect=1e-146]} {Dmel: FBgn0052103, CG32103, , [RH, Score=400, Expect=1e-134]} {Celegans: WBGene00010077, F55A11.4, Caenorhabditis elegans Protein F55A11.4, isoform a (F55A11.4) mRNA, complete cds., [RH, Score=347, Expect=1e-114]} {Smed: dd_Smed_v6_8013_0_1, [RH, Score=524, Expect=0.0]} {Smes: dd_Smes_v1_36493_1_2, [RH, Score=524, Expect=0.0]} {Smans: Smp_106060.1, [RH, Score=516, Expect=0.0]} {UniRef: UniRef50_A0A0H3YF46, Slc25a-7 n=8 Tax=Bilateria TaxID=33213 RepID=A0A0H3YF46_SCHMD, [Score=524, Expect=0.0]} {RNA1509_21318, RNA1509_33939}
MligTCv3c-12420.1	27.6134	1.49495	0.341835	4.3733	1.22381e-05	0.000201899	{Length: 2885} {RNA1509_13243}
MligTCv3c-7954.0	43.3263	1.21997	0.244305	4.99366	5.92451e-07	1.33792e-05	{Length: 2153} {RNA1509_45210, RNA1509_45406}
MligTCv3c-17567.0	75.3891	1.10377	0.20799	5.30685	1.11534e-07	2.89476e-06	{Length: 1109} {RNA1509_39785, RNA1509_6178, RNA1509_9019} {Length: 1103} {RNA1509_6178} {Length: 999} {RNA1509_6178}
MligTCv3c-6335.0	99.7713	1.05488	0.185911	5.67412	1.39401e-08	4.25291e-07	{Length: 723} {TRANSSPLICED} {Pfam: Uncharacterised protein family (UPF0239) [PF06783.9, score=26.9]} {RNA1509_8539}
MligTCv3c-4438.4	30.659	1.4997	0.365401	4.10424	4.05641e-05	0.000593408	{Length: 3196} {SignalP} {Pfam: Kazal-type serine protease inhibitor domain [PF00050.19, score=108.1]; Kazal-type serine protease inhibitor domain [PF07648.13, score=72.1]} {Celegans: WBGene00009257, F29G6.1, Caenorhabditis elegans Protein F29G6.1 (F29G6.1) mRNA, complete cds., [Score=47.8, Expect=1e-05]} {UniRef: UniRef50_UPI000361053E, hypothetical protein n=1 Tax=Lewinella cohaerens TaxID=70995 RepID=UPI000361053E, [Score=193, Expect=2e-51]} {RNA1509_22926, RNA1509_2508}
MligTCv3c-4488.0	19.4505	1.67202	0.388697	4.3016	1.69566e-05	0.000271007	{Length: 4044} {SignalP} {Pfam: Immunoglobulin domain [PF13927.4, score=39.8]; Immunoglobulin domain [PF13895.4, score=27.2]; Immunoglobulin V-set domain [PF07686.15, score=18.6]} {Smed: dd_Smed_v6_11944_0_5, [RH, Score=70.9, Expect=5e-13]} {Smes: dd_Smes_v1_41666_1_1, [RH, Score=66.6, Expect=2e-11]} {UniRef: UniRef50_B7PZR6, Hemicentin, putative (Fragment) n=1 Tax=Ixodes scapularis TaxID=6945 RepID=B7PZR6_IXOSC, [Score=57.0, Expect=6e-06]} {RNA1509_17813} {Length: 6422} {SignalP} {UniRef: UniRef50_UPI0009371FE7, UPI0009371FE7 related cluster n=1 Tax=unknown TaxID= RepID=UPI0009371FE7, [Score=117, Expect=2e-25]} {RNA1509_17813}
MligTCv3c-7729.1	91.8328	1.06901	0.195416	5.47043	4.48955e-08	1.2476e-06	{Length: 1164} {RNA1509_22904, RNA1509_24839, RNA1509_6140}
MligTCv3c-15504.1	14.1929	1.88411	0.434498	4.33631	1.44898e-05	0.000235324	{Length: 4535} {Pfam: Myosin tail [PF01576.17, score=242.9]; Intermediate filament protein [PF00038.19, score=31.4]; Autophagy protein 16 (ATG16) [PF08614.9, score=29.9]; Spc7 kinetochore protein [PF08317.9, score=26.5]; Reovirus sigma C capsid protein [PF04582.10, score=24.9]; Protein of unknown function (DUF1664) [PF07889.10, score=20.9]; bZIP transcription factor [PF00170.19, score=19.5]; Transforming acidic coiled-coil-containing protein (TACC) [PF05010.12, score=18.5]} {Human: ENSG00000125414, MYH2, myosin, heavy chain 2, skeletal muscle, adult, [Score=256, Expect=2e-70]; ENSG00000092054, MYH7, myosin, heavy chain 7, cardiac muscle, beta, [Score=254, Expect=1e-69]; ENSG00000109061, MYH1, myosin, heavy chain 1, skeletal muscle, adult, [Score=252, Expect=5e-69]; ENSG00000197616, MYH6, myosin, heavy chain 6, cardiac muscle, alpha, [Score=249, Expect=3e-68]} {Dmel: FBgn0264695, Mhc, Myosin heavy chain, [Score=273, Expect=2e-76]} {Celegans: WBGene00019064, myo-5, Caenorhabditis elegans Protein MYO-5 (myo-5) mRNA, complete cds., [Score=256, Expect=1e-70]} {Smed: dd_Smed_v6_711_0_1, [RH, Score=715, Expect=0.0]; dd_Smed_v6_249_0_1, [RH, Score=690, Expect=0.0]} {Smes: dd_Smes_v1_42645_1_1, [RH, Score=716, Expect=0.0]; dd_Smes_v1_77665_1_1, [RH, Score=690, Expect=0.0]} {Smans: Smp_021920.1, [RH, Score=543, Expect=0.0]} {UniRef: UniRef50_Q05870, Paramyosin n=54 Tax=Bilateria TaxID=33213 RepID=MYSP_SCHJA, [Score=769, Expect=0.0]} {RNA1509_15702} {Length: 4533} {Pfam: Myosin tail [PF01576.17, score=242.9]; Intermediate filament protein [PF00038.19, score=31.4]; Autophagy protein 16 (ATG16) [PF08614.9, score=29.9]; Spc7 kinetochore protein [PF08317.9, score=26.5]; Reovirus sigma C capsid protein [PF04582.10, score=24.9]; Protein of unknown function (DUF1664) [PF07889.10, score=20.9]; bZIP transcription factor [PF00170.19, score=19.5]; Transforming acidic coiled-coil-containing protein (TACC) [PF05010.12, score=18.5]} {Human: ENSG00000125414, MYH2, myosin, heavy chain 2, skeletal muscle, adult, [Score=256, Expect=2e-70]; ENSG00000092054, MYH7, myosin, heavy chain 7, cardiac muscle, beta, [Score=254, Expect=1e-69]; ENSG00000109061, MYH1, myosin, heavy chain 1, skeletal muscle, adult, [Score=252, Expect=5e-69]; ENSG00000197616, MYH6, myosin, heavy chain 6, cardiac muscle, alpha, [Score=249, Expect=3e-68]} {Dmel: FBgn0264695, Mhc, Myosin heavy chain, [Score=273, Expect=2e-76]} {Celegans: WBGene00019064, myo-5, Caenorhabditis elegans Protein MYO-5 (myo-5) mRNA, complete cds., [Score=256, Expect=1e-70]} {Smed: dd_Smed_v6_711_0_1, [RH, Score=715, Expect=0.0]; dd_Smed_v6_249_0_1, [RH, Score=690, Expect=0.0]} {Smes: dd_Smes_v1_42645_1_1, [RH, Score=716, Expect=0.0]; dd_Smes_v1_77665_1_1, [RH, Score=690, Expect=0.0]} {Smans: Smp_021920.1, [RH, Score=543, Expect=0.0]} {UniRef: UniRef50_Q05870, Paramyosin n=54 Tax=Bilateria TaxID=33213 RepID=MYSP_SCHJA, [Score=769, Expect=0.0]} {RNA1509_15702, RNA1509_45769} {Length: 261} {NoTransDecoderORF} {RNA1509_4384}
MligTCv3c-15935.0	21.8548	1.51999	0.332672	4.56903	4.89989e-06	8.98546e-05	{Length: 3867} {RNA1509_8555} {Length: 3866} {RNA1509_50179, RNA1509_8555}
MligTCv3c-562.631	25.3225	1.51728	0.353058	4.29753	1.72711e-05	0.000275221	{Length: 3469} {RNA1509_3240} {Length: 3487} {RNA1509_10319, RNA1509_28348, RNA1509_3240, RNA1509_40564}
MligTCv3c-13291.0	67.9192	1.08508	0.191446	5.66783	1.44617e-08	4.40215e-07	{Length: 1478} {TRANSSPLICED} {Human: ENSG00000023909, GCLM, glutamate-cysteine ligase, modifier subunit, [RH, Score=117, Expect=1e-30]} {Dmel: FBgn0046114, Gclm, Glutamate-cysteine ligase modifier subunit, [RH, Score=84.0, Expect=1e-18]} {Celegans: WBGene00017084, E01A2.1, Caenorhabditis elegans Protein E01A2.1, isoform b., [Score=72.4, Expect=1e-14]} {Smed: dd_Smed_v6_487_0_1, [RH, Score=125, Expect=1e-34]} {Smes: dd_Smes_v1_19257_1_1, [RH, Score=125, Expect=1e-34]} {UniRef: UniRef50_UPI000359F5EC, PREDICTED: glutamate--cysteine ligase regulatory subunit-like n=1 Tax=Aplysia californica TaxID=6500 RepID=UPI000359F5EC, [Score=152, Expect=1e-40]} {RNA1509_31512} {Length: 1995} {Human: ENSG00000023909, GCLM, glutamate-cysteine ligase, modifier subunit, [RH, Score=117, Expect=1e-30]} {Dmel: FBgn0046114, Gclm, Glutamate-cysteine ligase modifier subunit, [RH, Score=84.0, Expect=1e-18]} {Celegans: WBGene00017084, E01A2.1, Caenorhabditis elegans Protein E01A2.1, isoform b., [Score=72.4, Expect=1e-14]} {Smed: dd_Smed_v6_487_0_1, [RH, Score=125, Expect=1e-34]} {Smes: dd_Smes_v1_19257_1_1, [RH, Score=125, Expect=1e-34]} {UniRef: UniRef50_UPI000359F5EC, PREDICTED: glutamate--cysteine ligase regulatory subunit-like n=1 Tax=Aplysia californica TaxID=6500 RepID=UPI000359F5EC, [Score=152, Expect=1e-40]} {RNA1509_30441, RNA1509_31512, RNA1509_54036, RNA1509_8299} {Length: 1479} {TRANSSPLICED} {Human: ENSG00000023909, GCLM, glutamate-cysteine ligase, modifier subunit, [RH, Score=116, Expect=2e-30]} {Dmel: FBgn0046114, Gclm, Glutamate-cysteine ligase modifier subunit, [RH, Score=83.6, Expect=2e-18]} {Celegans: WBGene00017084, E01A2.1, Caenorhabditis elegans Protein E01A2.1, isoform b., [Score=72.8, Expect=9e-15]} {Smed: dd_Smed_v6_487_0_1, [RH, Score=125, Expect=1e-34]} {Smes: dd_Smes_v1_19257_1_1, [RH, Score=125, Expect=2e-34]} {UniRef: UniRef50_UPI000359F5EC, PREDICTED: glutamate--cysteine ligase regulatory subunit-like n=1 Tax=Aplysia californica TaxID=6500 RepID=UPI000359F5EC, [Score=150, Expect=7e-40]} {RNA1509_31512}
MligTCv3c-20042.0	45.9288	1.21867	0.257718	4.72869	2.25975e-06	4.48019e-05	{Length: 2469} {Smes: dd_Smes_v1_79133_1_1, [RH, Score=66.2, Expect=2e-11]; dd_Smes_v1_78911_1_1, [RH, Score=64.3, Expect=1e-10]} {RNA1509_3809} {Length: 2280} {Smes: dd_Smes_v1_79133_1_1, [RH, Score=65.9, Expect=3e-11]} {RNA1509_3809} {Length: 2473} {Smes: dd_Smes_v1_79133_1_1, [RH, Score=66.2, Expect=2e-11]; dd_Smes_v1_78911_1_1, [RH, Score=64.3, Expect=1e-10]} {RNA1509_17445, RNA1509_3809}
MligTCv3c-15568.0	50.5526	1.19442	0.251229	4.7543	1.99139e-06	4.00078e-05	{Length: 846} {TRANSSPLICED} {Pfam: 3' exoribonuclease family, domain 1 [PF01138.19, score=31.6]} {RNA1509_20420}
MligTCv3c-562.6830	41.4425	1.29156	0.297839	4.33644	1.4481e-05	0.000235322	{Length: 2250} {RNA1509_14441, RNA1509_25003}
MligTCv3c-20308.1	105.902	1.02558	0.183466	5.59003	2.27026e-08	6.72941e-07	{Length: 1783} {Smed: dd_Smed_v6_22487_0_1, [Score=73.9, Expect=5e-15]} {Smes: dd_Smes_v1_55033_1_1, [Score=113, Expect=3e-27]} {RNA1509_7926} {Length: 1827} {Smed: dd_Smed_v6_22487_0_1, [Score=73.6, Expect=8e-15]} {Smes: dd_Smes_v1_55033_1_1, [Score=112, Expect=1e-26]} {RNA1509_3337, RNA1509_7926}
MligTCv3c-11895.0	52.3279	1.16317	0.228291	5.09513	3.48506e-07	8.20502e-06	{Length: 4831} {SignalP} {Human: ENSG00000224821, RP11-291I6.1, Novel protein, [Score=53.5, Expect=2e-06]} {Dmel: FBgn0261793, Trf2, TATA box binding protein-related factor 2, [Score=55.1, Expect=6e-07]} {Celegans: WBGene00006436, ttn-1, Caenorhabditis elegans Protein TTN-1, isoform d (H05O09.3) mRNA, complete cds., [Score=60.8, Expect=8e-09]} {UniRef: UniRef50_A7T7C6, Predicted protein (Fragment) n=1 Tax=Nematostella vectensis TaxID=45351 RepID=A7T7C6_NEMVE, [Score=164, Expect=4e-42]} {RNA1509_12976, RNA1509_16146, RNA1509_17634, RNA1509_18813, RNA1509_19434, RNA1509_22209, RNA1509_25071, RNA1509_29310, RNA1509_30263, RNA1509_30522, RNA1509_31691, RNA1509_32839, RNA1509_36470, RNA1509_37004, RNA1509_37254, RNA1509_39304, RNA1509_44739}
MligTCv3c-18530.0	56.9225	1.19045	0.260787	4.56482	4.9993e-06	9.1307e-05	{Length: 3106} {Pfam: Armadillo/beta-catenin-like repeat [PF00514.21, score=48.3]; Atypical Arm repeat [PF16186.3, score=26.5]} {Human: ENSG00000102753, KPNA3, karyopherin alpha 3 (importin alpha 4), [Score=99.0, Expect=3e-21]} {Dmel: FBgn0027338, Kap-alpha3, karyopherin alpha3, [Score=101, Expect=2e-22]} {Celegans: WBGene00002074, ima-3, Caenorhabditis elegans Protein IMA-3 (ima-3) mRNA, complete cds., [Score=80.1, Expect=1e-15]} {Smed: dd_Smed_v6_590_0_1, [Score=78.2, Expect=4e-15]; dd_Smed_v6_3708_0_1, [Score=74.7, Expect=5e-14]} {Smes: dd_Smes_v1_98558_1_1, [Score=78.2, Expect=5e-15]; dd_Smes_v1_43470_1_1, [Score=76.3, Expect=2e-14]} {Smans: Smp_051210.1, [Score=85.9, Expect=7e-18]} {UniRef: UniRef50_A0A1J1HSR2, CLUMA_CG003279, isoform A n=1 Tax=Clunio marinus TaxID=568069 RepID=A0A1J1HSR2_9DIPT, [Score=104, Expect=8e-21]} {RNA1509_2071} {Length: 2909} {Pfam: Armadillo/beta-catenin-like repeat [PF00514.21, score=45.1]; Atypical Arm repeat [PF16186.3, score=26.5]} {Human: ENSG00000102753, KPNA3, karyopherin alpha 3 (importin alpha 4), [Score=100, Expect=6e-22]} {Dmel: FBgn0027338, Kap-alpha3, karyopherin alpha3, [Score=101, Expect=2e-22]} {Celegans: WBGene00002074, ima-3, Caenorhabditis elegans Protein IMA-3 (ima-3) mRNA, complete cds., [Score=81.6, Expect=3e-16]} {Smed: dd_Smed_v6_590_0_1, [Score=78.6, Expect=3e-15]} {Smes: dd_Smes_v1_98558_1_1, [Score=78.6, Expect=4e-15]; dd_Smes_v1_43470_1_1, [Score=75.1, Expect=4e-14]} {Smans: Smp_051210.1, [Score=86.7, Expect=4e-18]} {UniRef: UniRef50_A0A1J1HSR2, CLUMA_CG003279, isoform A n=1 Tax=Clunio marinus TaxID=568069 RepID=A0A1J1HSR2_9DIPT, [Score=104, Expect=8e-21]} {RNA1509_2071} {Length: 3135} {Pfam: Armadillo/beta-catenin-like repeat [PF00514.21, score=48.3]; Atypical Arm repeat [PF16186.3, score=26.5]} {Human: ENSG00000102753, KPNA3, karyopherin alpha 3 (importin alpha 4), [Score=99.0, Expect=3e-21]} {Dmel: FBgn0027338, Kap-alpha3, karyopherin alpha3, [Score=101, Expect=2e-22]} {Celegans: WBGene00002074, ima-3, Caenorhabditis elegans Protein IMA-3 (ima-3) mRNA, complete cds., [Score=80.1, Expect=1e-15]} {Smed: dd_Smed_v6_590_0_1, [Score=77.8, Expect=5e-15]; dd_Smed_v6_3708_0_1, [Score=74.7, Expect=5e-14]} {Smes: dd_Smes_v1_98558_1_1, [Score=77.8, Expect=6e-15]; dd_Smes_v1_43470_1_1, [Score=76.3, Expect=2e-14]} {Smans: Smp_051210.1, [Score=85.9, Expect=7e-18]} {UniRef: UniRef50_A0A1J1HSR2, CLUMA_CG003279, isoform A n=1 Tax=Clunio marinus TaxID=568069 RepID=A0A1J1HSR2_9DIPT, [Score=104, Expect=9e-21]} {RNA1509_2071} {Length: 2013} {Pfam: Armadillo/beta-catenin-like repeat [PF00514.21, score=48.3]; Atypical Arm repeat [PF16186.3, score=26.5]} {Human: ENSG00000102753, KPNA3, karyopherin alpha 3 (importin alpha 4), [Score=99.0, Expect=3e-21]} {Dmel: FBgn0027338, Kap-alpha3, karyopherin alpha3, [Score=101, Expect=2e-22]} {Celegans: WBGene00002074, ima-3, Caenorhabditis elegans Protein IMA-3 (ima-3) mRNA, complete cds., [Score=80.1, Expect=1e-15]} {Smed: dd_Smed_v6_590_0_1, [Score=77.8, Expect=5e-15]; dd_Smed_v6_3708_0_1, [Score=74.7, Expect=5e-14]} {Smes: dd_Smes_v1_98558_1_1, [Score=77.8, Expect=6e-15]; dd_Smes_v1_43470_1_1, [Score=76.3, Expect=2e-14]} {Smans: Smp_051210.1, [Score=85.9, Expect=7e-18]} {UniRef: UniRef50_A0A1J1HSR2, CLUMA_CG003279, isoform A n=1 Tax=Clunio marinus TaxID=568069 RepID=A0A1J1HSR2_9DIPT, [Score=104, Expect=9e-21]} {RNA1509_2071}
MligTCv3c-16783.0	99.5044	1.07315	0.216437	4.95825	7.11315e-07	1.58523e-05	{Length: 3103} {SignalP} {Pfam: Laminin G domain [PF02210.22, score=40.5]; Laminin G domain [PF00054.21, score=19.5]} {Dmel: FBgn0015609, CadN, Cadherin-N, [Score=60.8, Expect=5e-09]} {UniRef: UniRef50_UPI000674B2A1, PREDICTED: putative neural-cadherin 2 n=1 Tax=Biomphalaria glabrata TaxID=6526 RepID=UPI000674B2A1, [Score=61.2, Expect=6e-07]} {RNA1509_17338, RNA1509_25841, RNA1509_30162, RNA1509_30745, RNA1509_31298, RNA1509_52004}
MligTCv3c-10148.2	22.1758	1.56198	0.369106	4.2318	2.3183e-05	0.00035807	{Length: 1995} {RNA1509_23820, RNA1509_9972}
MligTCv3c-15227.1	10.6711	2.32006	0.595864	3.8936	9.87657e-05	0.00129996	{Length: 1582} {TRANSSPLICED} {SignalP} {Pfam: Transcriptional regulator [PF01709.18, score=115.7]} {Human: ENSG00000136463, TACO1, translational activator of mitochondrially encoded cytochrome c oxidase I, [RH, Score=71.6, Expect=9e-14]} {Dmel: FBgn0032205, CG4957, , [RH, Score=80.9, Expect=1e-17]} {Celegans: WBGene00021757, taco-1, Caenorhabditis elegans Protein Y50D7A.9 (Y50D7A.9) mRNA, complete cds., [RH, Score=78.6, Expect=9e-17]} {Smed: dd_Smed_v6_2722_0_1, [RH, Score=115, Expect=2e-30]} {Smes: dd_Smes_v1_25561_1_1, [RH, Score=115, Expect=2e-30]} {Smans: Smp_098090.1, [RH, Score=97.4, Expect=6e-24]} {UniRef: UniRef50_A0A0V0J218, Putative transcriptional regulatory protein Minf_0651 n=12 Tax=Eucestoda TaxID=6200 RepID=A0A0V0J218_SCHSO, [Score=139, Expect=4e-37]} {RNA1509_15269, RNA1509_54641}
MligTCv3c-13100.1	19.6717	1.57832	0.3564	4.42852	9.4884e-06	0.000160339	{Length: 4261} {Pfam: Headcase protein [PF16002.3, score=202.6]; Headcase protein family homologue [PF15353.4, score=31.8]} {Human: ENSG00000112406, HECA, headcase homolog (Drosophila), [RH, Score=148, Expect=5e-39]} {Dmel: FBgn0010113, hdc, headcase, [RH, Score=148, Expect=3e-38]} {Celegans: WBGene00010614, cri-1, Caenorhabditis elegans Protein CRI-1 (cri-1) mRNA, complete cds., [Score=99.0, Expect=7e-23]} {Smed: dd_Smed_v6_6218_0_1, [RH, Score=159, Expect=3e-43]} {Smes: dd_Smes_v1_8255_1_1, [RH, Score=158, Expect=7e-43]} {Smans: Smp_123250.1, [Score=84.0, Expect=1e-17]} {UniRef: UniRef50_A0A087T7A7, Headcase protein-like protein (Fragment) n=2 Tax=Stegodyphus mimosarum TaxID=407821 RepID=A0A087T7A7_9ARAC, [Score=182, Expect=1e-50]} {RNA1509_12340, RNA1509_12537} {Length: 4306} {Pfam: Headcase protein [PF16002.3, score=202.6]; Headcase protein family homologue [PF15353.4, score=31.8]} {Human: ENSG00000112406, HECA, headcase homolog (Drosophila), [RH, Score=148, Expect=5e-39]} {Dmel: FBgn0010113, hdc, headcase, [RH, Score=148, Expect=3e-38]} {Celegans: WBGene00010614, cri-1, Caenorhabditis elegans Protein CRI-1 (cri-1) mRNA, complete cds., [Score=99.0, Expect=7e-23]} {Smed: dd_Smed_v6_6218_0_1, [RH, Score=159, Expect=3e-43]} {Smes: dd_Smes_v1_8255_1_1, [RH, Score=158, Expect=7e-43]} {Smans: Smp_123250.1, [Score=84.0, Expect=1e-17]} {UniRef: UniRef50_A0A087T7A7, Headcase protein-like protein (Fragment) n=2 Tax=Stegodyphus mimosarum TaxID=407821 RepID=A0A087T7A7_9ARAC, [Score=182, Expect=1e-50]} {RNA1509_12340, RNA1509_41071}
MligTCv3c-562.2074	5.95903	4.30336	1.12612	3.8214	0.000132697	0.00169365	{Length: 1482} {UniRef: UniRef50_A0A1I8HF05, Secretory carrier-associated membrane protein n=7 Tax=Macrostomum lignano TaxID=282301 RepID=A0A1I8HF05_9PLAT, [Score=67.8, Expect=5e-12]} {RNA1509_59040} {Length: 934} {NoTransDecoderORF} {RNA1509_59040} {Length: 1457} {NoTransDecoderORF} {RNA1509_59040} {Length: 251} {NoTransDecoderORF} {RNA1509_59040} {Length: 1551} {NoTransDecoderORF} {RNA1509_59040} {Length: 933} {NoTransDecoderORF} {RNA1509_59040} {Length: 1554} {NoTransDecoderORF} {RNA1509_59040} {Length: 934} {NoTransDecoderORF} {RNA1509_59040} {Length: 933} {NoTransDecoderORF} {RNA1509_59040} {Length: 1178} {NoTransDecoderORF} {RNA1509_59040} {Length: 1474} {NoTransDecoderORF} {RNA1509_59040} {Length: 1044} {NoTransDecoderORF} {RNA1509_59040} {Length: 2024} {NoTransDecoderORF} {RNA1509_59040}
MligTCv3c-5493.0	40.7547	1.22091	0.254852	4.79066	1.66232e-06	3.38734e-05	{Length: 1533} {TRANSSPLICED} {RNA1509_10427, RNA1509_20462, RNA1509_24340, RNA1509_36228}
MligTCv3c-15381.0	33.5698	1.31869	0.298677	4.41511	1.00959e-05	0.000169759	{Length: 1606} {RNA1509_7352} {Length: 1372} {RNA1509_44197} {Length: 1673} {RNA1509_44197}
MligTCv3c-15493.10	47.2944	1.1981	0.253353	4.72898	2.25654e-06	4.4771e-05	{Length: 1920} {Pfam: Tubulin/FtsZ family, GTPase domain [PF00091.23, score=205.7]; Tubulin C-terminal domain [PF03953.15, score=164.9]} {Human: ENSG00000123416, TUBA1B, tubulin, alpha 1b, [Score=671, Expect=0.0]; ENSG00000198033, TUBA3C, tubulin, alpha 3c, [Score=671, Expect=0.0]; ENSG00000167553, TUBA1C, tubulin, alpha 1c, [Score=671, Expect=0.0]; ENSG00000075886, TUBA3D, tubulin, alpha 3d, [Score=671, Expect=0.0]; ENSG00000167552, TUBA1A, tubulin, alpha 1a, [Score=670, Expect=0.0]; ENSG00000152086, TUBA3E, tubulin, alpha 3e, [Score=661, Expect=0.0]; ENSG00000127824, TUBA4A, tubulin, alpha 4a, [Score=660, Expect=0.0]; ENSG00000183785, TUBA8, tubulin, alpha 8, [Score=657, Expect=0.0]} {Dmel: FBgn0003884, alphaTub84B, alpha-Tubulin at 84B, [Score=669, Expect=0.0]; FBgn0003885, alphaTub84D, alpha-Tubulin at 84D, [Score=667, Expect=0.0]; FBgn0003886, alphaTub85E, alpha-Tubulin at 85E, [Score=665, Expect=0.0]} {Celegans: WBGene00006529, tba-2, Caenorhabditis elegans Protein TBA-2 (tba-2) mRNA, complete cds., [Score=668, Expect=0.0]} {Smed: dd_Smed_v6_10947_0_2, [Score=669, Expect=0.0]; dd_Smed_v6_38_0_2, [Score=669, Expect=0.0]; dd_Smed_v6_124_0_1, [Score=648, Expect=0.0]; dd_Smed_v6_648_0_1, [Score=637, Expect=0.0]} {Smes: dd_Smes_v1_88063_1_1, [Score=669, Expect=0.0]; dd_Smes_v1_40349_1_2, [Score=669, Expect=0.0]; dd_Smes_v1_40349_5_1, [Score=651, Expect=0.0]; dd_Smes_v1_42306_1_1, [Score=648, Expect=0.0]} {Smans: Smp_103790.1, [Score=670, Expect=0.0]; Smp_090120.1, [Score=669, Expect=0.0]; Smp_016780.1, [Score=665, Expect=0.0]; Smp_103140.1, [Score=655, Expect=0.0]; Smp_090120.2, [Score=639, Expect=0.0]; Smp_027920.1, [Score=637, Expect=0.0]} {UniRef: UniRef50_W6UDI6, Tubulin alpha-1C chain n=3 Tax=Bilateria TaxID=33213 RepID=W6UDI6_ECHGR, [Score=676, Expect=0.0]; UniRef50_A0A0N0BGY9, Tubulin alpha-1 chain n=2 Tax=Bilateria TaxID=33213 RepID=A0A0N0BGY9_9HYME, [Score=671, Expect=0.0]; UniRef50_P68363, Tubulin alpha-1B chain n=315 Tax=Eukaryota TaxID=2759 RepID=TBA1B_HUMAN, [Score=671, Expect=0.0]; UniRef50_Q71U36, Tubulin alpha-1A chain n=3140 Tax=Eukaryota TaxID=2759 RepID=TBA1A_HUMAN, [Score=670, Expect=0.0]} {RNA1509_25126, RNA1509_27736}
MligTCv3c-562.10240	15.663	1.76238	0.41617	4.23475	2.28808e-05	0.000353804	{Length: 3423} {Pfam: Ubiquitin-conjugating enzyme [PF00179.24, score=126.7]} {Human: ENSG00000186591, UBE2H, ubiquitin-conjugating enzyme E2H (UBC8 homolog, yeast), [RH, Score=298, Expect=1e-104]} {Dmel: FBgn0029996, UbcE2H, Ubiquitin conjugating enzyme E2H, [RH, Score=278, Expect=1e-96]} {Celegans: WBGene00006705, ubc-8, Caenorhabditis elegans Protein UBC-8 (ubc-8) mRNA, complete cds., [RH, Score=243, Expect=3e-82]} {Smed: dd_Smed_v6_4514_0_1, [RH, Score=261, Expect=6e-90]} {Smes: dd_Smes_v1_20547_1_2, [RH, Score=261, Expect=8e-90]} {Smans: Smp_145350.1, [RH, Score=148, Expect=3e-46]} {UniRef: UniRef50_P62256, Ubiquitin-conjugating enzyme E2 H n=115 Tax=Bilateria TaxID=33213 RepID=UBE2H_HUMAN, [Score=298, Expect=1e-102]} {RNA1509_13844, RNA1509_15196, RNA1509_7917}
Mlig_LTR-RT_ID282[9]:Mag|Ty3/Gypsy	25.6717	1.45202	0.328626	4.41847	9.94023e-06	0.000167453	LTR retrotransposons
MligTCv3c-13687.1	4.71812	4.74567	1.16158	4.08554	4.39752e-05	0.000638146	{Length: 1408} {RNA1509_31326, RNA1509_5995}
MligTCv3c-8688.0	32.514	1.30168	0.287955	4.52044	6.17102e-06	0.000110403	{Length: 3187} {RNA1509_54865} {Length: 3904} {TRANSSPLICED} {UniRef: UniRef50_A7SQM4, Predicted protein n=1 Tax=Nematostella vectensis TaxID=45351 RepID=A7SQM4_NEMVE, [Score=71.2, Expect=3e-11]} {RNA1509_30258} {Length: 1790} {RNA1509_30258}
MligTCv3c-8305.2	99.4348	1.0038	0.160338	6.26053	3.83666e-10	1.46767e-08	{Length: 2061} {Pfam: Troponin [PF00992.18, score=108.7]} {Human: ENSG00000130598, TNNI2, troponin I type 2 (skeletal, fast), [RH, Score=57.8, Expect=1e-09]} {Dmel: FBgn0004028, wupA, wings up A, [RH, Score=88.6, Expect=1e-20]} {Celegans: WBGene00006764, unc-27, Caenorhabditis elegans Protein UNC-27 (unc-27) mRNA, complete cds., [RH, Score=83.6, Expect=9e-19]} {Smed: dd_Smed_v6_7974_0_1, [RH, Score=149, Expect=6e-43]; dd_Smed_v6_323_0_2, [RH, Score=148, Expect=1e-42]} {Smes: dd_Smes_v1_12700_1_1, [RH, Score=151, Expect=2e-43]; dd_Smes_v1_23731_1_2, [RH, Score=148, Expect=2e-42]} {Smans: Smp_018250.1, [RH, Score=143, Expect=6e-42]} {UniRef: UniRef50_A0A0X3PN01, Troponin I n=5 Tax=Platyhelminthes TaxID=6157 RepID=A0A0X3PN01_SCHSO, [Score=147, Expect=2e-40]} {RNA1509_1349} {Length: 2062} {Pfam: Troponin [PF00992.18, score=108.7]} {Human: ENSG00000130598, TNNI2, troponin I type 2 (skeletal, fast), [RH, Score=57.8, Expect=1e-09]} {Dmel: FBgn0004028, wupA, wings up A, [RH, Score=88.6, Expect=1e-20]} {Celegans: WBGene00006764, unc-27, Caenorhabditis elegans Protein UNC-27 (unc-27) mRNA, complete cds., [RH, Score=83.6, Expect=9e-19]} {Smed: dd_Smed_v6_7974_0_1, [RH, Score=149, Expect=6e-43]; dd_Smed_v6_323_0_2, [RH, Score=148, Expect=1e-42]} {Smes: dd_Smes_v1_12700_1_1, [RH, Score=151, Expect=2e-43]; dd_Smes_v1_23731_1_2, [RH, Score=148, Expect=2e-42]} {Smans: Smp_018250.1, [RH, Score=143, Expect=6e-42]} {UniRef: UniRef50_A0A0X3PN01, Troponin I n=5 Tax=Platyhelminthes TaxID=6157 RepID=A0A0X3PN01_SCHSO, [Score=147, Expect=2e-40]} {RNA1509_1349, RNA1509_3188, RNA1509_59846}
MligTCv3c-14655.0	55.3133	1.13793	0.231027	4.92554	8.41271e-07	1.85202e-05	{Length: 2523} {RNA1509_15821, RNA1509_1939, RNA1509_21144, RNA1509_42213}
MligTCv3c-6380.0	6.89117	3.28056	0.82933	3.95567	7.63193e-05	0.00103652	{Length: 1978} {Pfam: Protein kinase domain [PF00069.23, score=178.6]; Protein tyrosine kinase [PF07714.15, score=88.7]; Kinase-like [PF14531.4, score=37.0]} {Human: ENSG00000169302, STK32A, serine/threonine kinase 32A, [Score=351, Expect=1e-118]; ENSG00000152953, STK32B, serine/threonine kinase 32B, [Score=349, Expect=1e-117]; ENSG00000165752, STK32C, serine/threonine kinase 32C, [Score=335, Expect=1e-112]} {Dmel: FBgn0052944, CG32944, , [Score=315, Expect=1e-104]} {Celegans: WBGene00010838, M03C11.1, Caenorhabditis elegans Protein M03C11.1 (M03C11.1) mRNA, complete cds., [Score=283, Expect=2e-92]} {Smed: dd_Smed_v6_6683_0_1, [RH, Score=344, Expect=1e-116]} {Smes: dd_Smes_v1_43532_1_1, [RH, Score=342, Expect=1e-115]} {Smans: Smp_152330.1, [Score=152, Expect=5e-43]; Smp_073930.1, [Score=148, Expect=1e-39]; Smp_131700.1, [Score=145, Expect=5e-38]} {UniRef: UniRef50_Q8WU08, Serine/threonine-protein kinase 32A n=412 Tax=Deuterostomia TaxID=33511 RepID=ST32A_HUMAN, [Score=351, Expect=1e-116]; UniRef50_Q9NY57, Serine/threonine-protein kinase 32B n=217 Tax=Tetrapoda TaxID=32523 RepID=ST32B_HUMAN, [Score=349, Expect=1e-115]}
MligTCv3c-13525.0	35.3624	1.27527	0.283303	4.50144	6.74939e-06	0.000118868	{Length: 1172} {RNA1509_32391} {Length: 1204} {RNA1509_32391, RNA1509_35972, RNA1509_52710} {Length: 1188} {RNA1509_35972}
MligTCv3c-18405.0	12.8259	1.92703	0.460598	4.18375	2.86744e-05	0.000433746	{Length: 2478} {Pfam: Ankyrin repeats (3 copies) [PF12796.5, score=143.7]; Ankyrin repeats (many copies) [PF13637.4, score=104.9]; Ankyrin repeat [PF13606.4, score=76.3]; Ankyrin repeats (many copies) [PF13857.4, score=67.2]; Ankyrin repeat [PF00023.28, score=63.0]} {Human: ENSG00000065413, ANKRD44, ankyrin repeat domain 44, [Score=77.8, Expect=3e-14]} {Dmel: FBgn0016920, nompC, no mechanoreceptor potential C, [Score=65.5, Expect=1e-10]} {Celegans: WBGene00006616, trp-4, Caenorhabditis elegans Protein TRP-4 (trp-4) mRNA, complete cds., [Score=68.2, Expect=1e-11]} {Smed: dd_Smed_v6_21003_0_1, [Score=58.2, Expect=1e-08]; dd_Smed_v6_7379_0_4, [Score=57.8, Expect=8e-09]; dd_Smed_v6_13721_0_1, [Score=56.6, Expect=4e-08]; dd_Smed_v6_7952_0_2, [Score=55.8, Expect=6e-08]} {Smes: dd_Smes_v1_39683_3_1, [Score=58.9, Expect=4e-09]; dd_Smes_v1_41378_1_2, [Score=57.4, Expect=3e-08]} {Smans: Smp_154020.1, [Score=57.8, Expect=8e-09]} {UniRef: UniRef50_A2DQT2, Ankyrin repeat protein, putative n=2 Tax=Trichomonas vaginalis TaxID=5722 RepID=A2DQT2_TRIVA, [Score=114, Expect=2e-23]} {RNA1509_26359} {Length: 2269} {Pfam: Ankyrin repeats (3 copies) [PF12796.5, score=143.7]; Ankyrin repeats (many copies) [PF13637.4, score=104.9]; Ankyrin repeat [PF13606.4, score=76.3]; Ankyrin repeats (many copies) [PF13857.4, score=67.2]; Ankyrin repeat [PF00023.28, score=63.0]} {Human: ENSG00000065413, ANKRD44, ankyrin repeat domain 44, [Score=77.8, Expect=3e-14]} {Dmel: FBgn0016920, nompC, no mechanoreceptor potential C, [Score=65.5, Expect=1e-10]} {Celegans: WBGene00006616, trp-4, Caenorhabditis elegans Protein TRP-4 (trp-4) mRNA, complete cds., [Score=68.2, Expect=1e-11]} {Smed: dd_Smed_v6_21003_0_1, [Score=58.2, Expect=1e-08]; dd_Smed_v6_7379_0_4, [Score=57.8, Expect=8e-09]; dd_Smed_v6_13721_0_1, [Score=56.6, Expect=4e-08]; dd_Smed_v6_7952_0_2, [Score=55.8, Expect=6e-08]} {Smes: dd_Smes_v1_39683_3_1, [Score=58.9, Expect=4e-09]; dd_Smes_v1_41378_1_2, [Score=57.4, Expect=3e-08]} {Smans: Smp_154020.1, [Score=57.8, Expect=8e-09]} {UniRef: UniRef50_A2DQT2, Ankyrin repeat protein, putative n=2 Tax=Trichomonas vaginalis TaxID=5722 RepID=A2DQT2_TRIVA, [Score=114, Expect=2e-23]} {RNA1509_26353, RNA1509_26359} {Length: 2217} {Pfam: Ankyrin repeats (3 copies) [PF12796.5, score=145.1]; Ankyrin repeats (many copies) [PF13637.4, score=106.2]; Ankyrin repeat [PF13606.4, score=80.0]; Ankyrin repeats (many copies) [PF13857.4, score=67.6]; Ankyrin repeat [PF00023.28, score=63.8]} {Human: ENSG00000065413, ANKRD44, ankyrin repeat domain 44, [Score=77.4, Expect=3e-14]; ENSG00000206560, ANKRD28, ankyrin repeat domain 28, [Score=73.6, Expect=6e-13]} {Dmel: FBgn0016920, nompC, no mechanoreceptor potential C, [Score=66.2, Expect=6e-11]} {Celegans: WBGene00006616, trp-4, Caenorhabditis elegans Protein TRP-4 (trp-4) mRNA, complete cds., [Score=67.8, Expect=2e-11]} {Smed: dd_Smed_v6_21003_0_1, [Score=60.5, Expect=2e-09]; dd_Smed_v6_7379_0_20, [Score=57.8, Expect=1e-08]} {Smes: dd_Smes_v1_41378_1_2, [Score=59.3, Expect=6e-09]; dd_Smes_v1_39683_3_1, [Score=58.9, Expect=4e-09]} {Smans: Smp_198360.1, [Score=54.3, Expect=6e-08]; Smp_132450.2, [Score=53.9, Expect=1e-07]; Smp_132450.1, [Score=52.0, Expect=4e-07]} {UniRef: UniRef50_A2DQT2, Ankyrin repeat protein, putative n=2 Tax=Trichomonas vaginalis TaxID=5722 RepID=A2DQT2_TRIVA, [Score=114, Expect=6e-24]} {RNA1509_26359}
MligTCv3c-16773.2	26.4131	1.46444	0.345974	4.2328	2.30796e-05	0.000356675	{Length: 1524} {Smes: dd_Smes_v1_30173_1_1, [RH, Score=73.2, Expect=3e-14]} {RNA1509_41746} {Length: 1640} {Smes: dd_Smes_v1_30173_1_1, [RH, Score=73.9, Expect=2e-14]} {RNA1509_13869} {Length: 1630} {Smes: dd_Smes_v1_30173_1_1, [RH, Score=73.2, Expect=3e-14]} {RNA1509_41746} {Length: 1626} {Smes: dd_Smes_v1_30173_1_1, [Score=53.9, Expect=4e-08]; dd_Smes_v1_30193_1_1, [Score=51.6, Expect=2e-07]} {RNA1509_41746} {Length: 1644} {Smes: dd_Smes_v1_30173_1_1, [RH, Score=73.2, Expect=3e-14]} {RNA1509_13869, RNA1509_41746}
MligTCv3c-16096.1	51.6038	1.14954	0.233668	4.91956	8.67412e-07	1.89878e-05	{Length: 1405} {Pfam: Thioredoxin [PF00085.18, score=22.6]; Phosducin [PF02114.14, score=19.4]} {Human: ENSG00000115514, TXNDC9, thioredoxin domain containing 9, [Score=186, Expect=3e-58]} {Dmel: FBgn0037843, CG4511, , [Score=190, Expect=5e-60]} {Celegans: WBGene00006515, tag-170, Caenorhabditis elegans Protein TAG-170 (tag-170) mRNA, complete cds., [Score=138, Expect=4e-40]} {Smed: dd_Smed_v6_368_0_1, [Score=211, Expect=2e-68]} {Smes: dd_Smes_v1_24392_1_1, [Score=211, Expect=2e-68]; dd_Smes_v1_43561_1_1, [Score=206, Expect=2e-66]} {Smans: Smp_028930.1, [Score=203, Expect=2e-65]} {UniRef: UniRef50_W6UCE4, RNA-binding protein 39 n=1 Tax=Echinococcus granulosus TaxID=6210 RepID=W6UCE4_ECHGR, [Score=207, Expect=5e-59]; UniRef50_A0A068Y231, Thioredoxin domain containing protein 9 n=4 Tax=Taeniidae TaxID=6208 RepID=A0A068Y231_ECHMU, [Score=206, Expect=3e-63]} {RNA1509_32072, RNA1509_36659} {Length: 1399} {Pfam: Thioredoxin [PF00085.18, score=22.6]; Phosducin [PF02114.14, score=19.4]} {Human: ENSG00000115514, TXNDC9, thioredoxin domain containing 9, [Score=186, Expect=3e-58]} {Dmel: FBgn0037843, CG4511, , [Score=190, Expect=5e-60]} {Celegans: WBGene00006515, tag-170, Caenorhabditis elegans Protein TAG-170 (tag-170) mRNA, complete cds., [Score=138, Expect=4e-40]} {Smed: dd_Smed_v6_368_0_1, [Score=211, Expect=2e-68]} {Smes: dd_Smes_v1_24392_1_1, [Score=211, Expect=2e-68]; dd_Smes_v1_43561_1_1, [Score=206, Expect=2e-66]} {Smans: Smp_028930.1, [Score=203, Expect=2e-65]} {UniRef: UniRef50_W6UCE4, RNA-binding protein 39 n=1 Tax=Echinococcus granulosus TaxID=6210 RepID=W6UCE4_ECHGR, [Score=207, Expect=5e-59]; UniRef50_A0A068Y231, Thioredoxin domain containing protein 9 n=4 Tax=Taeniidae TaxID=6208 RepID=A0A068Y231_ECHMU, [Score=206, Expect=3e-63]} {RNA1509_32072, RNA1509_36998, RNA1509_5904}
MligTCv3c-10124.4	16.0361	1.70461	0.398543	4.2771	1.89343e-05	0.000298915	{Length: 1228} {Pfam: EF-hand domain [PF13405.4, score=37.9]; EF-hand domain pair [PF13499.4, score=31.9]; EF-hand domain pair [PF13833.4, score=30.5]; EF hand [PF00036.30, score=26.6]; EF-hand domain [PF14658.4, score=19.5]} {Human: ENSG00000196465, MYL6B, myosin, light chain 6B, alkali, smooth muscle and non-muscle, [Score=112, Expect=3e-31]; ENSG00000198336, MYL4, myosin, light chain 4, alkali; atrial, embryonic, [Score=110, Expect=1e-30]; ENSG00000160808, MYL3, myosin, light chain 3, alkali; ventricular, skeletal, slow, [Score=108, Expect=1e-29]; ENSG00000092841, MYL6, myosin, light chain 6, alkali, smooth muscle and non-muscle, [Score=107, Expect=6e-30]} {Dmel: FBgn0002772, Mlc1, Myosin alkali light chain 1, [RH, Score=119, Expect=1e-34]} {Celegans: WBGene00003371, mlc-3, Caenorhabditis elegans Protein MLC-3, isoform a., [RH, Score=127, Expect=2e-38]} {Smed: dd_Smed_v6_223_0_1, [RH, Score=245, Expect=1e-84]} {Smes: dd_Smes_v1_55155_1_1, [RH, Score=245, Expect=1e-84]} {Smans: Smp_045220.1, [RH, Score=152, Expect=5e-49]} {UniRef: UniRef50_C1L8B8, Myosin alkali light chain 1 n=5 Tax=Bilateria TaxID=33213 RepID=C1L8B8_SCHJA, [Score=236, Expect=3e-78]} {RNA1509_45768} {Length: 1231} {Pfam: EF-hand domain [PF13405.4, score=39.5]; EF-hand domain pair [PF13499.4, score=31.4]; EF-hand domain pair [PF13833.4, score=30.5]; EF hand [PF00036.30, score=26.5]; EF-hand domain [PF14658.4, score=19.0]} {Human: ENSG00000196465, MYL6B, myosin, light chain 6B, alkali, smooth muscle and non-muscle, [Score=112, Expect=3e-31]; ENSG00000198336, MYL4, myosin, light chain 4, alkali; atrial, embryonic, [Score=110, Expect=1e-30]; ENSG00000160808, MYL3, myosin, light chain 3, alkali; ventricular, skeletal, slow, [Score=107, Expect=2e-29]; ENSG00000092841, MYL6, myosin, light chain 6, alkali, smooth muscle and non-muscle, [Score=107, Expect=5e-30]} {Dmel: FBgn0002772, Mlc1, Myosin alkali light chain 1, [RH, Score=120, Expect=3e-35]} {Celegans: WBGene00003371, mlc-3, Caenorhabditis elegans Protein MLC-3, isoform a., [RH, Score=129, Expect=5e-39]} {Smed: dd_Smed_v6_223_0_1, [RH, Score=247, Expect=2e-85]} {Smes: dd_Smes_v1_55155_1_1, [RH, Score=247, Expect=2e-85]} {Smans: Smp_045220.1, [RH, Score=152, Expect=5e-49]} {UniRef: UniRef50_C1L8B8, Myosin alkali light chain 1 n=5 Tax=Bilateria TaxID=33213 RepID=C1L8B8_SCHJA, [Score=238, Expect=7e-79]} {RNA1509_36320, RNA1509_45768}
MligTCv3c-7642.0	10.5977	2.23615	0.552654	4.0462	5.20548e-05	0.000741897	{Length: 2204} {RNA1509_22606, RNA1509_55749}
Mlig_LTR-RT_ID355[5]:Mag|Ty3/Gypsy	7.80878	2.79582	0.697268	4.00968	6.08001e-05	0.000849573	LTR retrotransposons
MligTCv3c-562.8769	79.737	1.11857	0.247645	4.51683	6.27731e-06	0.000111935	{Length: 2141} {Pfam: RNA recognition motif. (a.k.a. RRM, RBD, or RNP domain) [PF00076.20, score=208.0]; RNA recognition motif. (a.k.a. RRM, RBD, or RNP domain) [PF13893.4, score=43.7]; Occluded RNA-recognition motif [PF16842.3, score=23.0]; Nup53/35/40-type RNA recognition motif [PF14605.4, score=21.2]; Limkain b1 [PF11608.6, score=20.1]; RNA binding motif [PF08777.9, score=19.7]} {Human: ENSG00000162374, ELAVL4, ELAV (embryonic lethal, abnormal vision, Drosophila)-like 4 (Hu antigen D), [RH, Score=364, Expect=1e-124]; ENSG00000107105, ELAVL2, ELAV (embryonic lethal, abnormal vision, Drosophila)-like 2 (Hu antigen B), [RH, Score=354, Expect=1e-120]} {Dmel: FBgn0010263, Rbp9, RNA-binding protein 9, [RH, Score=375, Expect=1e-124]; FBgn0086675, fne, found in neurons, [RH, Score=367, Expect=1e-125]} {Celegans: WBGene00001368, exc-7, Caenorhabditis elegans Protein EXC-7 (exc-7) mRNA, complete cds., [Score=235, Expect=6e-73]} {Smed: dd_Smed_v6_8376_0_1, [RH, Score=252, Expect=3e-78]} {Smes: dd_Smes_v1_98736_1_1, [RH, Score=447, Expect=1e-155]; dd_Smes_v1_25176_1_1, [RH, Score=429, Expect=1e-150]} {Smans: Smp_194950.1, [RH, Score=357, Expect=1e-119]} {UniRef: UniRef50_A0A068XRN1, ELAVprotein 2:3:4 n=3 Tax=Hymenolepis TaxID=99110 RepID=A0A068XRN1_HYMMI, [Score=439, Expect=1e-146]; UniRef50_A0A068YFP5, ELAVprotein 2:3:4 n=6 Tax=Cyclophyllidea TaxID=6201 RepID=A0A068YFP5_ECHMU, [Score=435, Expect=1e-143]} {RNA1509_10202, RNA1509_11995, RNA1509_142, RNA1509_5287}
MligTCv3c-12453.0	42.6365	1.21671	0.265942	4.57507	4.76057e-06	8.75689e-05	{Length: 1524} {SignalP} {Pfam: EF hand [PF00036.30, score=70.5]; EF-hand domain pair [PF13499.4, score=59.8]; EF-hand domain [PF13405.4, score=58.4]; EF hand [PF13202.4, score=45.3]; Secreted protein acidic and rich in cysteine Ca binding region [PF10591.7, score=30.6]; EF-hand domain pair [PF13833.4, score=30.4]} {Human: ENSG00000049449, RCN1, reticulocalbin 1, EF-hand calcium binding domain, [Score=170, Expect=8e-50]; ENSG00000142552, RCN3, reticulocalbin 3, EF-hand calcium binding domain, [Score=170, Expect=9e-50]; ENSG00000128595, CALU, calumenin, [Score=169, Expect=2e-49]} {Dmel: FBgn0025682, scf, supercoiling factor, [Score=171, Expect=3e-50]} {Celegans: WBGene00019760, calu-1, Caenorhabditis elegans Protein CALU-1, isoform a., [Score=162, Expect=3e-47]} {Smed: dd_Smed_v6_1417_0_1, [Score=184, Expect=4e-56]} {Smes: dd_Smes_v1_42441_1_1, [Score=184, Expect=2e-55]} {Smans: Smp_005230.2, [Score=174, Expect=5e-52]; Smp_147680.1, [Score=168, Expect=9e-50]} {UniRef: UniRef50_E9HK57, Putative uncharacterized protein n=29 Tax=Arthropoda TaxID=6656 RepID=E9HK57_DAPPU, [Score=188, Expect=7e-55]} {RNA1509_43918}
MligTCv3c-14331.0	108.552	1.01346	0.187145	5.41537	6.11615e-08	1.65057e-06	{Length: 989} {RNA1509_41669, RNA1509_7109}
MligTCv3c-562.565	52.4127	1.13698	0.229214	4.96033	7.03724e-07	1.5709e-05	{Length: 2075} {TRANSSPLICED} {Pfam: Nucleotide exchange factor Fes1 [PF08609.8, score=22.4]} {Human: ENSG00000120725, SIL1, SIL1 homolog, endoplasmic reticulum chaperone (S. cerevisiae), [RH, Score=160, Expect=3e-43]} {Dmel: FBgn0039296, CG10420, , [Score=104, Expect=6e-24]} {Smed: dd_Smed_v6_5534_0_1, [RH, Score=182, Expect=6e-52]} {Smes: dd_Smes_v1_27267_1_1, [RH, Score=181, Expect=1e-51]} {Smans: Smp_180180.1, [RH, Score=102, Expect=2e-24]} {UniRef: UniRef50_UPI0006B0F59B, PREDICTED: nucleotide exchange factor SIL1-like n=1 Tax=Limulus polyphemus TaxID=6850 RepID=UPI0006B0F59B, [Score=211, Expect=7e-60]} {RNA1509_50296, RNA1509_8971} {Length: 2072} {TRANSSPLICED} {Pfam: Nucleotide exchange factor Fes1 [PF08609.8, score=22.4]} {Human: ENSG00000120725, SIL1, SIL1 homolog, endoplasmic reticulum chaperone (S. cerevisiae), [RH, Score=161, Expect=2e-43]} {Dmel: FBgn0039296, CG10420, , [Score=104, Expect=6e-24]} {Smed: dd_Smed_v6_5534_0_1, [RH, Score=182, Expect=5e-52]} {Smes: dd_Smes_v1_27267_1_1, [RH, Score=181, Expect=1e-51]} {Smans: Smp_180180.1, [RH, Score=102, Expect=3e-24]} {UniRef: UniRef50_UPI0006B0F59B, PREDICTED: nucleotide exchange factor SIL1-like n=1 Tax=Limulus polyphemus TaxID=6850 RepID=UPI0006B0F59B, [Score=211, Expect=8e-60]} {RNA1509_38219, RNA1509_50296}
MligTCv3c-562.7845	10.3661	2.17287	0.532709	4.07891	4.52477e-05	0.000654511	{Length: 9309} {SignalP} {Pfam: Ankyrin repeats (3 copies) [PF12796.5, score=1006.0]; Ankyrin repeat [PF00023.28, score=780.8]; Ankyrin repeats (many copies) [PF13857.4, score=612.2]; Ankyrin repeat [PF13606.4, score=562.5]; Ankyrin repeats (many copies) [PF13637.4, score=548.0]; Glutamine amidotransferase domain [PF13537.4, score=151.0]; 4Fe-4S single cluster domain [PF13394.4, score=46.0]; Mab-21 protein [PF03281.12, score=30.6]} {Human: ENSG00000206560, ANKRD28, ankyrin repeat domain 28, [Score=371, Expect=1e-107]; ENSG00000029534, ANK1, ankyrin 1, erythrocytic, [Score=369, Expect=1e-103]; ENSG00000065413, ANKRD44, ankyrin repeat domain 44, [Score=356, Expect=1e-102]; ENSG00000151150, ANK3, ankyrin 3, node of Ranvier (ankyrin G), [Score=355, Expect=3e-98]} {Dmel: FBgn0261788, Ank2, Ankyrin 2, [Score=365, Expect=1e-100]} {Celegans: WBGene00006780, unc-44, Caenorhabditis elegans Protein UNC-44, isoform a (unc-44) mRNA, complete cds., [Score=380, Expect=1e-111]} {Smed: dd_Smed_v6_21003_0_1, [Score=365, Expect=1e-102]; dd_Smed_v6_2072_0_32, [Score=363, Expect=1e-102]; dd_Smed_v6_13721_0_1, [Score=355, Expect=1e-99]; dd_Smed_v6_29517_0_1, [Score=352, Expect=8e-99]} {Smes: dd_Smes_v1_41378_1_2, [Score=365, Expect=1e-102]; dd_Smes_v1_40622_1_7, [Score=364, Expect=1e-102]; dd_Smes_v1_41251_1_1, [Score=355, Expect=5e-99]} {Smans: Smp_145700.1, [Score=337, Expect=3e-93]; Smp_154020.1, [Score=327, Expect=5e-90]} {UniRef: UniRef50_UPI0005EE6169, PREDICTED: uncharacterized protein LOC574840 n=1 Tax=Strongylocentrotus purpuratus TaxID=7668 RepID=UPI0005EE6169, [Score=1050, Expect=0.0]} {RNA1509_46044, RNA1509_46571}
MligTCv3c-15254.1	56.9582	1.10003	0.212878	5.16741	2.37354e-07	5.75292e-06	{Length: 1573} {Pfam: EF-hand domain pair [PF13499.4, score=54.6]; EF-hand domain [PF13405.4, score=48.8]; EF hand [PF00036.30, score=44.5]; EF-hand domain pair [PF13833.4, score=30.5]; Uncharacterised protein family (UPF0154) [PF03672.11, score=27.0]; EF hand [PF13202.4, score=22.1]; SurA N-terminal domain [PF13623.4, score=20.7]} {Human: ENSG00000101335, MYL9, myosin, light chain 9, regulatory, [Score=199, Expect=1e-65]; ENSG00000118680, MYL12B, myosin, light chain 12B, regulatory, [Score=197, Expect=1e-64]; ENSG00000101608, MYL12A, myosin, light chain 12A, regulatory, non-sarcomeric, [Score=195, Expect=4e-64]} {Dmel: FBgn0003514, sqh, spaghetti squash, [Score=197, Expect=3e-65]} {Celegans: WBGene00003372, mlc-4, Caenorhabditis elegans Protein MLC-4 (mlc-4) mRNA, complete cds., [Score=193, Expect=7e-64]} {Smed: dd_Smed_v6_445_0_1, [RH, Score=270, Expect=4e-94]; dd_Smed_v6_803_0_1, [RH, Score=269, Expect=7e-94]} {Smes: dd_Smes_v1_12811_1_1, [RH, Score=270, Expect=5e-94]; dd_Smes_v1_4704_1_1, [RH, Score=269, Expect=8e-94]} {Smans: Smp_132670.1, [RH, Score=257, Expect=7e-89]} {UniRef: UniRef50_P08051, Myosin regulatory light chain, smooth muscle n=15 Tax=Bilateria TaxID=33213 RepID=MLR_SPISA, [Score=207, Expect=5e-67]} {RNA1509_27523, RNA1509_29213, RNA1509_47778, RNA1509_7188}
MligTCv3c-562.1695	7.13774	2.97277	0.744741	3.99169	6.56051e-05	0.000908754	{Length: 2412} {Pfam: Amiloride-sensitive sodium channel [PF00858.22, score=190.2]} {Human: ENSG00000166828, SCNN1G, sodium channel, nonvoltage-gated 1, gamma, [Score=65.5, Expect=1e-10]} {Celegans: WBGene00012116, del-4, Caenorhabditis elegans Protein DEL-4 (del-4) mRNA, complete cds., [Score=57.0, Expect=2e-08]} {Smed: dd_Smed_v6_17245_0_1, [Score=97.4, Expect=4e-21]} {Smes: dd_Smes_v1_1349_1_1, [Score=101, Expect=3e-22]} {Smans: Smp_093210.1, [Score=62.8, Expect=1e-10]} {UniRef: UniRef50_Q25011, FMRFamide-activated amiloride-sensitive sodium channel n=12 Tax=Euthyneura TaxID=216307 RepID=FANA_HELAS, [Score=117, Expect=3e-25]} {RNA1509_36956} {Length: 2278} {Pfam: Amiloride-sensitive sodium channel [PF00858.22, score=191.5]} {Human: ENSG00000166828, SCNN1G, sodium channel, nonvoltage-gated 1, gamma, [Score=65.1, Expect=2e-10]} {Celegans: WBGene00012116, del-4, Caenorhabditis elegans Protein DEL-4 (del-4) mRNA, complete cds., [Score=59.3, Expect=4e-09]} {Smed: dd_Smed_v6_17245_0_1, [Score=96.3, Expect=9e-21]} {Smes: dd_Smes_v1_1349_1_1, [Score=100, Expect=7e-22]} {Smans: Smp_093210.1, [Score=63.2, Expect=1e-10]} {UniRef: UniRef50_Q25011, FMRFamide-activated amiloride-sensitive sodium channel n=12 Tax=Euthyneura TaxID=216307 RepID=FANA_HELAS, [Score=117, Expect=4e-25]} {RNA1509_36956}
MligTCv3c-18955.1	97.271	1.0043	0.17072	5.88273	4.03545e-09	1.33475e-07	{Length: 1241} {Pfam: Putative CRISPR-associated protein (Cas_VVA1548) [PF09652.8, score=24.8]} {RNA1509_13446, RNA1509_36840, RNA1509_42552, RNA1509_4845, RNA1509_7701}
MligTCv3c-5666.0	76.0073	1.04792	0.191245	5.47946	4.26627e-08	1.19906e-06	{Length: 3507} {SignalP} {Pfam: Protein phosphatase 1 binding [PF15276.4, score=27.0]; Mucin-like [PF16058.3, score=25.4]} {Dmel: FBgn0052656, Muc11A, Mucin 11A, [Score=186, Expect=1e-47]} {Celegans: WBGene00008396, D1086.9, Caenorhabditis elegans Protein D1086.9 (D1086.9) mRNA, complete cds., [Score=75.9, Expect=6e-14]} {UniRef: UniRef50_UPI0006B38EB6, PREDICTED: uncharacterized protein LOC106531411 n=1 Tax=Austrofundulus limnaeus TaxID=52670 RepID=UPI0006B38EB6, [Score=283, Expect=1e-76]} {RNA1509_31632, RNA1509_39346}
MligTCv3c-6376.0	26.9315	1.36763	0.303221	4.51034	6.47232e-06	0.000114733	{Length: 3980} {TRANSSPLICED} {UniRef: UniRef50_K1QKB2, Centrosome and spindle pole-associated protein 1 n=8 Tax=Crassostrea gigas TaxID=29159 RepID=K1QKB2_CRAGI, [Score=70.9, Expect=3e-11]} {RNA1509_7480} {Length: 3980} {TRANSSPLICED} {UniRef: UniRef50_K1QKB2, Centrosome and spindle pole-associated protein 1 n=8 Tax=Crassostrea gigas TaxID=29159 RepID=K1QKB2_CRAGI, [Score=70.9, Expect=3e-11]} {RNA1509_7480} {Length: 3948} {TRANSSPLICED} {UniRef: UniRef50_K1QKB2, Centrosome and spindle pole-associated protein 1 n=8 Tax=Crassostrea gigas TaxID=29159 RepID=K1QKB2_CRAGI, [Score=70.1, Expect=5e-11]}
MligTCv3c-562.252	29.1295	1.37423	0.324017	4.24121	2.2232e-05	0.00034515	{Length: 2396} {RNA1509_40218, RNA1509_51634, RNA1509_6213}
MligTCv3c-17655.1	182.643	1.00546	0.206239	4.87523	1.0868e-06	2.32095e-05	{Length: 2629} {RNA1509_11664, RNA1509_17104, RNA1509_1714, RNA1509_25267, RNA1509_26462, RNA1509_39123}
MligTCv3c-13604.1	49.2373	1.15155	0.239137	4.81543	1.4688e-06	3.03172e-05	{Length: 6064} {Pfam: Filamin/ABP280 repeat [PF00630.17, score=296.1]; Calponin homology (CH) domain [PF00307.29, score=153.7]; Y_Y_Y domain [PF07495.11, score=28.0]; YtkA-like [PF13115.4, score=25.5]; PKD domain [PF00801.18, score=23.8]; Domain of unknown function (DUF5060) [PF16586.3, score=21.7]; CAMSAP CH domain [PF11971.6, score=21.4]; Bacterial Ig-like domain (group 3) [PF16640.3, score=18.8]} {Human: ENSG00000136068, FLNB, filamin B, beta, [Score=348, Expect=6e-98]; ENSG00000128591, FLNC, filamin C, gamma, [Score=339, Expect=7e-95]} {Dmel: FBgn0028371, jbug, jitterbug, [RH, Score=394, Expect=1e-113]} {Celegans: WBGene00016006, fln-2, Caenorhabditis elegans Protein FLN-2, isoform a., [RH, Score=386, Expect=1e-110]} {Smed: dd_Smed_v6_14262_0_2, [RH, Score=258, Expect=1e-71]} {Smes: dd_Smes_v1_41270_1_5, [RH, Score=255, Expect=2e-70]} {Smans: Smp_000100.1, [Score=202, Expect=1e-52]} {UniRef: UniRef50_UPI000674948A, PREDICTED: filamin-A-like isoform X3 n=1 Tax=Biomphalaria glabrata TaxID=6526 RepID=UPI000674948A, [Score=912, Expect=0.0]} {RNA1509_24826, RNA1509_2795}
MligTCv3c-10426.0	3.17379	5.00004	1.21359	4.12004	3.78804e-05	0.000558669	{Length: 2006} {Pfam: RING-type zinc-finger [PF13445.4, score=24.4]; zinc finger of C3HC4-type, RING [PF15227.4, score=23.7]; Zinc finger, C3HC4 type (RING finger) [PF13920.4, score=22.8]} {UniRef: UniRef50_A0A151M6T2, E3 ubiquitin/ISG15 ligase TRIM25-like n=1 Tax=Alligator mississippiensis TaxID=8496 RepID=A0A151M6T2_ALLMI, [Score=63.9, Expect=3e-08]} {RNA1509_37797}
MligTCv3c-16223.0	85.9412	1.03701	0.196713	5.27168	1.35182e-07	3.45562e-06	{Length: 2037} {TRANSSPLICED} {Dmel: FBgn0052656, Muc11A, Mucin 11A, [Score=87.8, Expect=6e-19]} {Celegans: WBGene00006436, ttn-1, Caenorhabditis elegans Protein TTN-1, isoform d (H05O09.3) mRNA, complete cds., [Score=51.2, Expect=5e-07]} {UniRef: UniRef50_UPI0006B774A0, PREDICTED: apolipoprotein A-IV-like n=1 Tax=Salmo salar TaxID=8030 RepID=UPI0006B774A0, [Score=223, Expect=2e-69]} {RNA1509_3117} {Length: 1281} {SignalP} {RNA1509_3117} {Length: 1279} {SignalP} {RNA1509_18972, RNA1509_22771, RNA1509_3117}
MligTCv3c-18440.1	113.94	1.09967	0.262663	4.18661	2.83147e-05	0.000429023	{Length: 11031} {Pfam: Calcium-binding EGF domain [PF07645.13, score=113.3]; von Willebrand factor type D domain [PF00094.23, score=103.8]; von Willebrand factor type A domain [PF00092.26, score=72.9]; C8 domain [PF08742.9, score=52.3]; Complement Clr-like EGF-like [PF12662.5, score=46.1]; von Willebrand factor type A domain [PF13519.4, score=44.5]; Trypsin Inhibitor like cysteine rich domain [PF01826.15, score=38.1]; EGF domain [PF12947.5, score=30.0]; EGF-like domain [PF00008.25, score=29.7]; Fibronectin type II domain [PF00040.17, score=27.2]} {Human: ENSG00000109927, TECTA, tectorin alpha, [Score=171, Expect=7e-42]; ENSG00000090920, FCGBP, Fc fragment of IgG binding protein, [Score=164, Expect=1e-39]} {Dmel: FBgn0053196, dp, dumpy, [Score=125, Expect=4e-28]} {Celegans: WBGene00022816, fbn-1, Caenorhabditis elegans Protein FBN-1, isoform k., [Score=128, Expect=2e-29]} {Smed: dd_Smed_v6_1748_0_1, [RH, Score=526, Expect=1e-159]} {Smes: dd_Smes_v1_54607_1_1, [RH, Score=526, Expect=1e-159]} {Smans: Smp_167190.1, [Score=133, Expect=2e-31]} {UniRef: UniRef50_K1Q8Z0, IgGFc-binding protein n=4 Tax=Crassostrea gigas TaxID=29159 RepID=K1Q8Z0_CRAGI, [Score=248, Expect=1e-63]} {RNA1509_17490, RNA1509_262}
MligTCv3c-16288.1	34.543	1.2564	0.281083	4.46986	7.82718e-06	0.000135302	{Length: 2253} {RNA1509_32905, RNA1509_8709} {Length: 2303} {RNA1509_19927, RNA1509_27640, RNA1509_41486, RNA1509_8709}
MligTCv3c-562.610	41.6665	1.1754	0.242546	4.84609	1.25915e-06	2.6404e-05	{Length: 5448} {TRANSSPLICED} {Pfam: BAH domain [PF01426.16, score=22.5]} {Human: ENSG00000182095, TNRC18, trinucleotide repeat containing 18, [RH, Score=102, Expect=2e-21]; ENSG00000171282, BAHCC1, BAH domain and coiled-coil containing 1, [RH, Score=98.6, Expect=3e-20]} {Dmel: FBgn0051151, wge, winged eye, [RH, Score=93.2, Expect=7e-19]} {Smed: dd_Smed_v6_13946_0_1, [RH, Score=79.0, Expect=8e-15]} {Smes: dd_Smes_v1_27971_1_1, [RH, Score=79.0, Expect=9e-15]} {Smans: Smp_137770.1, [RH, Score=45.8, Expect=9e-07]} {UniRef: UniRef50_UPI0006744150, PREDICTED: serine-rich adhesin for platelets-like isoform X1 n=5 Tax=Biomphalaria glabrata TaxID=6526 RepID=UPI0006744150, [Score=124, Expect=5e-26]} {RNA1509_18082} {Length: 5650} {TRANSSPLICED} {Pfam: BAH domain [PF01426.16, score=23.3]} {Human: ENSG00000182095, TNRC18, trinucleotide repeat containing 18, [RH, Score=100, Expect=4e-21]; ENSG00000171282, BAHCC1, BAH domain and coiled-coil containing 1, [RH, Score=99.0, Expect=1e-20]} {Dmel: FBgn0051151, wge, winged eye, [RH, Score=90.1, Expect=3e-18]} {Smed: dd_Smed_v6_13946_0_1, [RH, Score=78.6, Expect=6e-15]} {Smes: dd_Smes_v1_27971_1_2, [RH, Score=78.6, Expect=7e-15]} {Smans: Smp_137770.1, [RH, Score=46.2, Expect=5e-07]} {UniRef: UniRef50_UPI0006744150, PREDICTED: serine-rich adhesin for platelets-like isoform X1 n=5 Tax=Biomphalaria glabrata TaxID=6526 RepID=UPI0006744150, [Score=123, Expect=3e-26]} {RNA1509_18082}
MligTCv3c-17247.1	36.2336	1.21252	0.258324	4.6938	2.68182e-06	5.23659e-05	{Length: 945} {SignalP} {Pfam: WSC domain [PF01822.17, score=59.9]} {UniRef: UniRef50_A0A1I8G8H4, Glycerol-3-phosphate dehydrogenase [NAD(+)] n=1 Tax=Macrostomum lignano TaxID=282301 RepID=A0A1I8G8H4_9PLAT, [Score=64.3, Expect=3e-10]} {Length: 953} {SignalP} {Pfam: WSC domain [PF01822.17, score=59.9]} {UniRef: UniRef50_A0A1I8G8H4, Glycerol-3-phosphate dehydrogenase [NAD(+)] n=1 Tax=Macrostomum lignano TaxID=282301 RepID=A0A1I8G8H4_9PLAT, [Score=64.3, Expect=3e-10]}
MligTCv3c-11895.1	69.4889	1.0704	0.207408	5.16083	2.45854e-07	5.9375e-06	{Length: 1090} {Celegans: WBGene00013762, Y113G7B.12, Caenorhabditis elegans Protein Y113G7B.12 (Y113G7B.12) mRNA, complete cds., [Score=47.8, Expect=7e-06]} {UniRef: UniRef50_A7T7C6, Predicted protein (Fragment) n=1 Tax=Nematostella vectensis TaxID=45351 RepID=A7T7C6_NEMVE, [Score=155, Expect=1e-42]} {RNA1509_17929}
MligTCv3c-11442.0	24.7118	1.40135	0.322769	4.34165	1.41419e-05	0.000230365	{Length: 1344} {Pfam: Cysteine-rich secretory protein family [PF00188.24, score=56.1]} {Human: ENSG00000122694, GLIPR2, GLI pathogenesis-related 2, [Score=114, Expect=2e-30]} {Dmel: FBgn0051482, CG31482, , [Score=92.8, Expect=3e-22]; FBgn0054049, CG34049, , [Score=89.7, Expect=3e-20]} {Celegans: WBGene00007398, C07A4.3, Caenorhabditis elegans Protein C07A4.3 (C07A4.3) mRNA, complete cds., [Score=69.3, Expect=8e-14]} {Smed: dd_Smed_v6_762_0_1, [Score=115, Expect=2e-30]} {Smes: dd_Smes_v1_25542_1_1, [Score=115, Expect=2e-30]} {Smans: Smp_124060.1, [Score=100, Expect=3e-25]} {UniRef: UniRef50_UPI00069641B7, PREDICTED: cell wall protein PRY3-like, partial n=1 Tax=Lingula unguis TaxID=7574 RepID=UPI00069641B7, [Score=124, Expect=2e-30]} {RNA1509_27904, RNA1509_5955} {Length: 1341} {Pfam: Cysteine-rich secretory protein family [PF00188.24, score=56.1]} {Human: ENSG00000122694, GLIPR2, GLI pathogenesis-related 2, [Score=114, Expect=2e-30]} {Dmel: FBgn0051482, CG31482, , [Score=92.8, Expect=3e-22]; FBgn0054049, CG34049, , [Score=89.7, Expect=3e-20]} {Celegans: WBGene00007398, C07A4.3, Caenorhabditis elegans Protein C07A4.3 (C07A4.3) mRNA, complete cds., [Score=69.3, Expect=8e-14]} {Smed: dd_Smed_v6_762_0_1, [Score=115, Expect=2e-30]} {Smes: dd_Smes_v1_25542_1_1, [Score=115, Expect=2e-30]} {Smans: Smp_124060.1, [Score=100, Expect=3e-25]} {UniRef: UniRef50_UPI00069641B7, PREDICTED: cell wall protein PRY3-like, partial n=1 Tax=Lingula unguis TaxID=7574 RepID=UPI00069641B7, [Score=124, Expect=2e-30]} {RNA1509_5955}
MligTCv3c-12638.1	76.6967	1.08444	0.228174	4.75267	2.00747e-06	4.02117e-05	{Length: 1355} {RNA1509_2830, RNA1509_34690} {Length: 1264} {RNA1509_2830}
MligTCv3c-18513.0	115.258	1.00075	0.189667	5.27633	1.31793e-07	3.37535e-06	{Length: 2888} {Pfam: Tubulin-tyrosine ligase family [PF03133.13, score=79.8]; YheC/D like ATP-grasp [PF14398.4, score=26.9]} {Human: ENSG00000100271, TTLL1, tubulin tyrosine ligase-like family, member 1, [Score=66.6, Expect=6e-11]} {Dmel: FBgn0026147, CG16833, , [Score=63.2, Expect=7e-10]; FBgn0052238, CG32238, , [Score=60.5, Expect=3e-09]; FBgn0030823, CG8918, , [Score=60.1, Expect=5e-09]} {Celegans: WBGene00014232, ttll-4, Caenorhabditis elegans Protein TTLL-4, isoform a., [Score=66.6, Expect=4e-11]} {Smed: dd_Smed_v6_14858_0_1, [Score=76.6, Expect=2e-14]} {Smes: dd_Smes_v1_32924_1_4, [Score=78.2, Expect=7e-15]} {Smans: Smp_161800.1, [Score=82.0, Expect=2e-16]} {UniRef: UniRef50_A0A077ZQF3, Tubulin tyrosine ligase-like member 5 n=1 Tax=Stylonychia lemnae TaxID=5949 RepID=A0A077ZQF3_STYLE, [Score=90.9, Expect=4e-16]; UniRef50_J9HLH2, Tubulin tyrosine ligase-like family, member 5 n=2 Tax=Oxytricha trifallax TaxID=1172189 RepID=J9HLH2_9SPIT, [Score=90.9, Expect=4e-16]} {RNA1509_655} {Length: 2866} {Pfam: Tubulin-tyrosine ligase family [PF03133.13, score=80.4]; YheC/D like ATP-grasp [PF14398.4, score=27.4]} {Human: ENSG00000100271, TTLL1, tubulin tyrosine ligase-like family, member 1, [Score=66.2, Expect=7e-11]} {Dmel: FBgn0026147, CG16833, , [Score=63.5, Expect=4e-10]; FBgn0052238, CG32238, , [Score=60.5, Expect=3e-09]} {Celegans: WBGene00014232, ttll-4, Caenorhabditis elegans Protein TTLL-4, isoform a., [Score=66.6, Expect=2e-11]} {Smed: dd_Smed_v6_14858_0_1, [Score=76.3, Expect=2e-14]} {Smes: dd_Smes_v1_32924_1_4, [Score=77.8, Expect=6e-15]} {Smans: Smp_161800.1, [Score=81.6, Expect=3e-16]} {UniRef: UniRef50_J9HLH2, Tubulin tyrosine ligase-like family, member 5 n=2 Tax=Oxytricha trifallax TaxID=1172189 RepID=J9HLH2_9SPIT, [Score=92.0, Expect=1e-16]} {RNA1509_655}
MligTCv3c-5613.0	17.9201	1.58007	0.372609	4.24057	2.22954e-05	0.000345936	{Length: 1745} {SignalP} {Smed: dd_Smed_v6_2727_0_1, [Score=60.1, Expect=2e-12]} {Smes: dd_Smes_v1_91651_1_1, [Score=60.1, Expect=3e-12]} {RNA1509_16208} {Length: 1745} {SignalP} {Smed: dd_Smed_v6_2727_0_1, [Score=60.1, Expect=2e-12]} {Smes: dd_Smes_v1_91651_1_1, [Score=60.1, Expect=3e-12]} {RNA1509_16208} {Length: 1743} {SignalP} {Smed: dd_Smed_v6_2727_0_1, [Score=60.1, Expect=2e-12]} {Smes: dd_Smes_v1_91651_1_1, [Score=60.1, Expect=3e-12]} {RNA1509_16208, RNA1509_16620}
MligTCv3c-14615.0	62.4272	1.07577	0.208035	5.1711	2.32723e-07	5.65583e-06	{Length: 1706} {RNA1509_27671} {Length: 2082} {RNA1509_27671, RNA1509_2776, RNA1509_29173} {Length: 1672} {RNA1509_27671}
MligTCv3c-7696.1	61.7664	1.12128	0.248088	4.51968	6.19334e-06	0.000110684	{Length: 1142} {TRANSSPLICED} {Pfam: Pyridoxamine 5'-phosphate oxidase [PF01243.18, score=51.9]; Pyridoxamine 5'-phosphate oxidase like [PF16242.3, score=40.7]} {Human: ENSG00000108439, PNPO, pyridoxamine 5'-phosphate oxidase, [Score=79.7, Expect=2e-17]} {Dmel: FBgn0051472, sgll, sugarlethal, [Score=66.2, Expect=6e-13]; FBgn0051473, CG31473, , [Score=63.9, Expect=5e-12]} {Celegans: WBGene00018996, F57B9.1, Caenorhabditis elegans Protein F57B9.1 (F57B9.1) mRNA, complete cds., [Score=73.6, Expect=8e-16]} {Smed: dd_Smed_v6_5086_0_1, [Score=67.8, Expect=1e-13]} {Smes: dd_Smes_v1_35513_1_1, [Score=66.2, Expect=5e-13]} {Smans: Smp_051550.1, [Score=62.4, Expect=5e-12]} {UniRef: UniRef50_K2JB21, Pyridoxine/pyridoxamine 5'-phosphate oxidase n=5 Tax=Gammaproteobacteria TaxID=1236 RepID=K2JB21_9GAMM, [Score=88.6, Expect=4e-19]} {RNA1509_3729} {Length: 1146} {TRANSSPLICED} {Pfam: Pyridoxamine 5'-phosphate oxidase [PF01243.18, score=51.9]; Pyridoxamine 5'-phosphate oxidase like [PF16242.3, score=40.7]} {Human: ENSG00000108439, PNPO, pyridoxamine 5'-phosphate oxidase, [Score=79.7, Expect=2e-17]} {Dmel: FBgn0051472, sgll, sugarlethal, [Score=66.2, Expect=6e-13]; FBgn0051473, CG31473, , [Score=63.9, Expect=5e-12]} {Celegans: WBGene00018996, F57B9.1, Caenorhabditis elegans Protein F57B9.1 (F57B9.1) mRNA, complete cds., [Score=73.6, Expect=8e-16]} {Smed: dd_Smed_v6_5086_0_1, [Score=67.8, Expect=1e-13]} {Smes: dd_Smes_v1_35513_1_1, [Score=66.2, Expect=5e-13]} {Smans: Smp_051550.1, [Score=62.4, Expect=5e-12]} {UniRef: UniRef50_K2JB21, Pyridoxine/pyridoxamine 5'-phosphate oxidase n=5 Tax=Gammaproteobacteria TaxID=1236 RepID=K2JB21_9GAMM, [Score=88.6, Expect=4e-19]} {RNA1509_8464}
MligTCv3c-17693.1	14.2004	1.74801	0.424652	4.11633	3.84952e-05	0.000566503	{Length: 1956} {Pfam: EF hand [PF00036.30, score=102.5]; EF-hand domain pair [PF13499.4, score=96.8]; EF-hand domain [PF13405.4, score=86.0]; EF-hand domain pair [PF13833.4, score=83.5]; EF hand [PF13202.4, score=78.2]; EF-hand domain [PF14658.4, score=37.0]; Secreted protein acidic and rich in cysteine Ca binding region [PF10591.7, score=31.1]; Cytoskeletal-regulatory complex EF hand [PF12763.5, score=28.3]; Protein of unknown function (DUF3226) [PF11536.6, score=24.6]; EF-hand domain [PF08976.9, score=22.8]; Tellurite resistance protein TerB [PF05099.11, score=19.0]} {Human: ENSG00000198668, CALM1, calmodulin 1 (phosphorylase kinase, delta), [Score=132, Expect=2e-39]; ENSG00000143933, CALM2, calmodulin 2 (phosphorylase kinase, delta), [Score=131, Expect=1e-38]; ENSG00000160014, CALM3, calmodulin 3 (phosphorylase kinase, delta), [Score=130, Expect=6e-39]} {Dmel: FBgn0000253, Cam, Calmodulin, [Score=129, Expect=8e-39]} {Celegans: WBGene00000552, cmd-1, Caenorhabditis elegans Protein CMD-1 (cmd-1) mRNA, complete cds., [Score=129, Expect=6e-39]} {Smed: dd_Smed_v6_3441_0_1, [RH, Score=128, Expect=3e-38]} {Smes: dd_Smes_v1_5044_1_1, [RH, Score=128, Expect=3e-38]} {Smans: Smp_026560.2, [Score=127, Expect=6e-38]} {UniRef: UniRef50_P62203, Calmodulin n=49 Tax=Eukaryota TaxID=2759 RepID=CALM_PLAF7, [Score=134, Expect=3e-38]} {RNA1509_50656} {Length: 1140} {Pfam: EF hand [PF00036.30, score=102.5]; EF-hand domain pair [PF13499.4, score=96.8]; EF-hand domain [PF13405.4, score=86.0]; EF-hand domain pair [PF13833.4, score=83.5]; EF hand [PF13202.4, score=78.2]; EF-hand domain [PF14658.4, score=37.0]; Secreted protein acidic and rich in cysteine Ca binding region [PF10591.7, score=31.1]; Cytoskeletal-regulatory complex EF hand [PF12763.5, score=28.3]; Protein of unknown function (DUF3226) [PF11536.6, score=24.6]; EF-hand domain [PF08976.9, score=22.8]; Tellurite resistance protein TerB [PF05099.11, score=19.0]} {Human: ENSG00000198668, CALM1, calmodulin 1 (phosphorylase kinase, delta), [Score=132, Expect=2e-39]; ENSG00000143933, CALM2, calmodulin 2 (phosphorylase kinase, delta), [Score=131, Expect=1e-38]; ENSG00000160014, CALM3, calmodulin 3 (phosphorylase kinase, delta), [Score=130, Expect=6e-39]} {Dmel: FBgn0000253, Cam, Calmodulin, [Score=129, Expect=8e-39]} {Celegans: WBGene00000552, cmd-1, Caenorhabditis elegans Protein CMD-1 (cmd-1) mRNA, complete cds., [Score=129, Expect=6e-39]} {Smed: dd_Smed_v6_3441_0_1, [RH, Score=128, Expect=3e-38]} {Smes: dd_Smes_v1_5044_1_1, [RH, Score=128, Expect=3e-38]} {Smans: Smp_026560.2, [Score=127, Expect=6e-38]} {UniRef: UniRef50_P62203, Calmodulin n=49 Tax=Eukaryota TaxID=2759 RepID=CALM_PLAF7, [Score=134, Expect=3e-38]} {RNA1509_50656}
MligTCv3c-14566.0	28.3738	1.31585	0.295469	4.45342	8.4512e-06	0.000144888	{Length: 2393} {TRANSSPLICED} {Pfam: 16S rRNA methyltransferase RsmB/F [PF01189.15, score=74.9]} {Human: ENSG00000117481, NSUN4, NOP2/Sun domain family, member 4, [RH, Score=139, Expect=7e-36]} {Dmel: FBgn0031308, CG4749, , [RH, Score=107, Expect=2e-24]} {Celegans: WBGene00021476, Y39G10AR.21, Caenorhabditis elegans Protein Y39G10AR.21 (Y39G10AR.21) mRNA, complete cds., [RH, Score=108, Expect=3e-25]} {Smed: dd_Smed_v6_11458_0_1, [RH, Score=154, Expect=2e-41]} {Smes: dd_Smes_v1_33512_1_1, [RH, Score=152, Expect=9e-41]} {Smans: Smp_143020.1, [RH, Score=126, Expect=3e-31]} {UniRef: UniRef50_G7YWA7, Putative methyltransferase NSUN4 (Fragment) n=1 Tax=Clonorchis sinensis TaxID=79923 RepID=G7YWA7_CLOSI, [Score=173, Expect=1e-43]; UniRef50_UPI0003599645, PREDICTED: 5-methylcytosine rRNA methyltransferase NSUN4-like isoform X1 n=2 Tax=Aplysia californica TaxID=6500 RepID=UPI0003599645, [Score=172, Expect=2e-45]} {RNA1509_18244} {Length: 2241} {TRANSSPLICED} {Pfam: 16S rRNA methyltransferase RsmB/F [PF01189.15, score=75.7]} {Human: ENSG00000117481, NSUN4, NOP2/Sun domain family, member 4, [RH, Score=137, Expect=1e-35]} {Dmel: FBgn0031308, CG4749, , [RH, Score=107, Expect=1e-24]} {Celegans: WBGene00021476, Y39G10AR.21, Caenorhabditis elegans Protein Y39G10AR.21 (Y39G10AR.21) mRNA, complete cds., [RH, Score=108, Expect=3e-25]} {Smed: dd_Smed_v6_11458_0_1, [RH, Score=154, Expect=2e-41]} {Smes: dd_Smes_v1_33512_1_1, [RH, Score=152, Expect=9e-41]} {Smans: Smp_143020.1, [RH, Score=127, Expect=3e-31]} {UniRef: UniRef50_G7YWA7, Putative methyltransferase NSUN4 (Fragment) n=1 Tax=Clonorchis sinensis TaxID=79923 RepID=G7YWA7_CLOSI, [Score=171, Expect=5e-43]} {RNA1509_18244}
MligTCv3c-14924.0	43.1059	1.14683	0.236087	4.85766	1.18784e-06	2.51534e-05	{Length: 2560} {RNA1509_33442} {Length: 2536} {RNA1509_9685} {Length: 2557} {RNA1509_20256, RNA1509_33442, RNA1509_44963}
MligTCv3c-13771.0	106.181	1.00537	0.193419	5.19791	2.01547e-07	4.95589e-06	{Length: 3437} {RNA1509_16004, RNA1509_22902, RNA1509_44456, RNA1509_5019, RNA1509_8638}
MligTCv3c-12638.0	60.9369	1.0761	0.210809	5.10463	3.31448e-07	7.83744e-06	{Length: 1340} {RNA1509_23167, RNA1509_52691}
MligTCv3c-19484.1	47.7665	1.1508	0.246756	4.66374	3.10516e-06	5.95602e-05	{Length: 4447} {TRANSSPLICED} {Pfam: Thymidylate synthase [PF00303.17, score=373.4]} {Human: ENSG00000176890, TYMS, thymidylate synthetase, [RH, Score=389, Expect=1e-136]} {Dmel: FBgn0024920, Ts, Ts, [RH, Score=393, Expect=1e-138]} {Celegans: WBGene00022455, tyms-1, Caenorhabditis elegans Protein Y110A7A.4 (Y110A7A.4) mRNA, complete cds., [RH, Score=368, Expect=1e-128]} {Smed: dd_Smed_v6_1260_0_1, [RH, Score=379, Expect=1e-129]} {Smes: dd_Smes_v1_66500_1_1, [RH, Score=379, Expect=1e-129]} {Smans: Smp_200410.1, [RH, Score=382, Expect=1e-134]} {UniRef: UniRef50_H3GWN7, Bifunctional dihydrofolate reductase-thymidylate synthase n=22 Tax=Eukaryota TaxID=2759 RepID=H3GWN7_PHYRM, [Score=404, Expect=1e-137]} {RNA1509_12188, RNA1509_25078, RNA1509_34906, RNA1509_44151}
MligTCv3c-12734.1	17.1326	1.66412	0.420564	3.95688	7.59353e-05	0.00103193	{Length: 2745} {Pfam: DC-STAMP-like protein [PF07782.11, score=73.7]} {Human: ENSG00000163357, DCST1, DC-STAMP domain containing 1, [RH, Score=73.2, Expect=1e-12]} {Dmel: FBgn0086916, snky, sneaky, [RH, Score=68.6, Expect=2e-11]} {Smes: dd_Smes_v1_27798_1_1, [RH, Score=73.9, Expect=3e-13]} {UniRef: UniRef50_UPI0006CF1A0D, PREDICTED: DC-STAMP domain-containing protein 1-like isoform X1 n=3 Tax=Cimex lectularius TaxID=79782 RepID=UPI0006CF1A0D, [Score=92.8, Expect=7e-17]; UniRef50_UPI0006CEC46D, PREDICTED: DC-STAMP domain-containing protein 1-like n=1 Tax=Cimex lectularius TaxID=79782 RepID=UPI0006CEC46D, [Score=92.8, Expect=5e-17]} {RNA1509_4454}
MligTCv3c-20032.0	19.1312	1.53487	0.370567	4.14194	3.44385e-05	0.000514623	{Length: 4785} {SignalP} {Pfam: WSC domain [PF01822.17, score=615.4]} {Human: ENSG00000075035, WSCD2, WSC domain containing 2, [Score=73.6, Expect=1e-12]} {Dmel: FBgn0015360, oxt, peptide O-xylosyltransferase, [Score=67.4, Expect=8e-11]} {Celegans: WBGene00005024, sqv-6, Caenorhabditis elegans Protein SQV-6 (sqv-6) mRNA, complete cds., [Score=50.1, Expect=1e-05]} {UniRef: UniRef50_UPI0005C3BEC3, PREDICTED: uncharacterized protein LOC105345065 n=1 Tax=Crassostrea gigas TaxID=29159 RepID=UPI0005C3BEC3, [Score=483, Expect=1e-143]} {RNA1509_15008}
MligTCv3c-18499.2	60.9754	1.08763	0.224225	4.85061	1.23084e-06	2.58982e-05	{Length: 2642} {RNA1509_14140, RNA1509_21297, RNA1509_4354} {Length: 2625} {RNA1509_15572, RNA1509_4354}
MligTCv3c-562.6202	61.7883	1.06633	0.201996	5.27894	1.29935e-07	3.33405e-06	{Length: 6615} {TRANSSPLICED} {Pfam: CLASP N terminal [PF12348.6, score=128.8]; non-SMC mitotic condensation complex subunit 1 [PF12717.5, score=23.8]} {Human: ENSG00000074054, CLASP1, cytoplasmic linker associated protein 1, [Score=211, Expect=2e-55]} {Dmel: FBgn0021760, chb, chromosome bows, [Score=153, Expect=3e-37]} {Celegans: WBGene00000549, cls-2, Caenorhabditis elegans Protein CLS-2, isoform a (cls-2) mRNA, complete cds., [Score=118, Expect=1e-26]} {Smed: dd_Smed_v6_5069_0_5, [Score=162, Expect=2e-40]; dd_Smed_v6_5503_0_1, [Score=157, Expect=7e-39]} {Smes: dd_Smes_v1_37982_1_4, [Score=162, Expect=2e-40]; dd_Smes_v1_14493_1_2, [Score=157, Expect=9e-39]} {Smans: Smp_165350.1, [Score=189, Expect=4e-49]} {UniRef: UniRef50_H2KQ22, CLIP-associating protein 1 (Fragment) n=1 Tax=Clonorchis sinensis TaxID=79923 RepID=H2KQ22_CLOSI, [Score=221, Expect=9e-57]} {RNA1509_50822} {Length: 6272} {TRANSSPLICED} {Pfam: CLASP N terminal [PF12348.6, score=134.4]; non-SMC mitotic condensation complex subunit 1 [PF12717.5, score=27.8]; Adaptin N terminal region [PF01602.18, score=22.8]} {Human: ENSG00000163539, CLASP2, cytoplasmic linker associated protein 2, [RH, Score=211, Expect=2e-55]} {Dmel: FBgn0021760, chb, chromosome bows, [Score=153, Expect=4e-37]} {Celegans: WBGene00000549, cls-2, Caenorhabditis elegans Protein CLS-2, isoform a (cls-2) mRNA, complete cds., [Score=117, Expect=2e-26]} {Smed: dd_Smed_v6_5069_0_6, [RH, Score=208, Expect=6e-55]; dd_Smed_v6_5503_0_1, [RH, Score=202, Expect=8e-53]} {Smes: dd_Smes_v1_37982_1_7, [RH, Score=208, Expect=1e-54]; dd_Smes_v1_14493_1_1, [RH, Score=202, Expect=1e-52]} {Smans: Smp_165350.1, [Score=236, Expect=8e-64]} {UniRef: UniRef50_K1QCK4, CLIP-associating protein 1 n=26 Tax=Crassostrea gigas TaxID=29159 RepID=K1QCK4_CRAGI, [Score=234, Expect=3e-60]; UniRef50_A0A0X3PAN9, CLIP-associating protein 1 (Fragment) n=5 Tax=Schistocephalus solidus TaxID=70667 RepID=A0A0X3PAN9_SCHSO, [Score=233, Expect=1e-61]} {RNA1509_34290, RNA1509_50822, RNA1509_9623}
MligTCv3c-18909.1	28.4525	1.3954	0.344766	4.04739	5.17914e-05	0.000739023	{Length: 5249} {SignalP} {Pfam: EGF-like domain [PF00008.25, score=29.9]} {Human: ENSG00000145113, MUC4, mucin 4, cell surface associated, [Score=92.4, Expect=6e-18]} {Dmel: FBgn0053265, Muc68E, Mucin 68E, [Score=71.6, Expect=6e-12]} {UniRef: UniRef50_UPI00085404FD, UPI00085404FD related cluster n=1 Tax=unknown TaxID= RepID=UPI00085404FD, [Score=187, Expect=4e-49]} {RNA1509_14525, RNA1509_23491, RNA1509_25947, RNA1509_40993, RNA1509_57654}
MligTCv3c-17365.1	86.5029	1.03921	0.210158	4.94491	7.61796e-07	1.68922e-05	{Length: 2271} {RNA1509_4065, RNA1509_954}
MligTCv3c-12678.0	76.278	1.06202	0.215778	4.9218	8.57525e-07	1.88018e-05	{Length: 2957} {Pfam: Growth-Arrest-Specific Protein 2 Domain [PF02187.15, score=23.5]} {RNA1509_12366, RNA1509_13717, RNA1509_22835, RNA1509_29732, RNA1509_34241, RNA1509_52230} {Length: 2197} {Pfam: Growth-Arrest-Specific Protein 2 Domain [PF02187.15, score=23.5]} {RNA1509_34241, RNA1509_35385}
MligTCv3c-7644.0	33.9529	1.23349	0.276798	4.45629	8.33884e-06	0.000143143	{Length: 1504} {SignalP} {RNA1509_7994} {Length: 1483} {SignalP} {RNA1509_24756, RNA1509_7994} {Length: 1484} {SignalP} {RNA1509_7994}
MligTCv3c-14927.0	32.722	1.24517	0.276288	4.50676	6.58255e-06	0.000116307	{Length: 1349} {RNA1509_5712} {Length: 1984} {RNA1509_5712} {Length: 2004} {RNA1509_5712}
MligTCv3c-17705.0	17.1716	1.65796	0.427591	3.87743	0.000105564	0.00138314	{Length: 1014} {Pfam: EF hand [PF00036.30, score=49.6]; EF-hand domain pair [PF13499.4, score=48.2]; EF-hand domain [PF13405.4, score=43.1]; EF-hand domain pair [PF13833.4, score=25.5]; EF hand [PF13202.4, score=19.5]} {Human: ENSG00000178372, CALML5, calmodulin-like 5, [Score=44.7, Expect=8e-06]} {Celegans: WBGene00019352, K03A1.4, Caenorhabditis elegans Protein K03A1.4, isoform a., [Score=47.4, Expect=5e-07]} {Smed: dd_Smed_v6_16538_0_2, [Score=44.7, Expect=4e-06]} {Smans: Smp_026560.2, [Score=43.5, Expect=5e-06]} {UniRef: UniRef50_B5Y3G3, Predicted protein (Fragment) n=2 Tax=Bacillariophycidae TaxID=33850 RepID=B5Y3G3_PHATC, [Score=54.7, Expect=6e-07]; UniRef50_A0A196SD32, Calmodulin n=2 Tax=Blastocystis sp. subtype 1 (strain ATCC 50177 / NandII) TaxID=478820 RepID=A0A196SD32_BLAHN, [Score=54.3, Expect=2e-07]} {RNA1509_18008, RNA1509_3326}
MligTCv3c-15386.1	92.1083	1.01015	0.192634	5.24388	1.57233e-07	3.94859e-06	{Length: 2402} {Smes: dd_Smes_v1_1986_1_2, [Score=82.8, Expect=2e-16]; dd_Smes_v1_54924_1_1, [Score=82.0, Expect=3e-16]} {RNA1509_1081, RNA1509_26502}
MligTCv3c-18949.1	13.3552	1.92692	0.519639	3.7082	0.000208739	0.00250839	{Length: 1946} {Smed: dd_Smed_v6_22487_0_1, [RH, Score=82.0, Expect=5e-18]} {Smes: dd_Smes_v1_55033_1_1, [RH, Score=125, Expect=1e-31]} {UniRef: UniRef50_A0A068WF60, Ceramide kinase n=4 Tax=Taeniidae TaxID=6208 RepID=A0A068WF60_ECHGR, [Score=54.7, Expect=1e-05]} {RNA1509_16009, RNA1509_43368}
MligTCv3c-14470.0	52.481	1.17851	0.275168	4.28289	1.84481e-05	0.000292261	{Length: 1954} {Pfam: Protein kinase domain [PF00069.23, score=87.0]; Protein tyrosine kinase [PF07714.15, score=47.3]; Phosphotransferase enzyme family [PF01636.21, score=20.5]} {Human: ENSG00000113712, CSNK1A1, casein kinase 1, alpha 1, [Score=200, Expect=3e-61]; ENSG00000180138, CSNK1A1L, casein kinase 1, alpha 1-like, [Score=191, Expect=8e-58]} {Dmel: FBgn0015024, CkIalpha, Casein kinase Ialpha, [Score=187, Expect=7e-57]} {Celegans: WBGene00002202, kin-19, Caenorhabditis elegans Protein KIN-19 (kin-19) mRNA, complete cds., [Score=196, Expect=3e-60]} {Smed: dd_Smed_v6_1989_0_1, [Score=194, Expect=8e-59]; dd_Smed_v6_1225_0_1, [Score=192, Expect=2e-58]} {Smes: dd_Smes_v1_56607_1_1, [Score=213, Expect=5e-67]} {Smans: Smp_067810.1, [Score=194, Expect=2e-59]} {UniRef: UniRef50_Q6C2F7, YALI0F08305p n=58 Tax=Eukaryota TaxID=2759 RepID=Q6C2F7_YARLI, [Score=204, Expect=3e-59]} {RNA1509_23633, RNA1509_30180, RNA1509_42946, RNA1509_4933}
MligTCv3c-15241.0	14.2298	1.87774	0.51623	3.6374	0.000275404	0.00318393	{Length: 2391} {Length: 569}
MligTCv3c-19430.1	31.1303	1.26802	0.288675	4.39255	1.12029e-05	0.00018618	{Length: 2070} {RNA1509_44813} {Length: 2353} {RNA1509_44813, RNA1509_59489} {Length: 2101} {RNA1509_42602, RNA1509_44813}
MligTCv3c-16700.1	3.8906	4.49276	1.18579	3.78884	0.000151354	0.0018957	{Length: 2056} {Pfam: Glycosyltransferase sugar-binding region containing DXD motif [PF04488.13, score=53.0]} {Smed: dd_Smed_v6_2174_0_1, [RH, Score=185, Expect=2e-57]; dd_Smed_v6_2982_0_2, [RH, Score=180, Expect=2e-55]; dd_Smed_v6_32358_0_1, [RH, Score=177, Expect=2e-54]} {Smes: dd_Smes_v1_41725_3_7, [RH, Score=182, Expect=1e-55]; dd_Smes_v1_10879_1_1, [RH, Score=181, Expect=6e-57]; dd_Smes_v1_39775_1_1, [RH, Score=181, Expect=1e-55]; dd_Smes_v1_40822_1_3, [RH, Score=179, Expect=5e-55]} {UniRef: UniRef50_UPI00069892BB, PREDICTED: mannosyl phosphorylinositol ceramide synthase CSH1-like n=1 Tax=Lingula unguis TaxID=7574 RepID=UPI00069892BB, [Score=198, Expect=4e-59]} {RNA1509_43697}
MligTCv3c-13877.0	8.1808	2.49139	0.657592	3.78866	0.000151463	0.0018957	{Length: 2981} {TRANSSPLICED} {Pfam: BTB/POZ domain [PF00651.29, score=115.9]; Ankyrin repeats (3 copies) [PF12796.5, score=30.7]; Ankyrin repeat [PF13606.4, score=24.7]; Ankyrin repeats (many copies) [PF13857.4, score=23.6]; Ankyrin repeats (many copies) [PF13637.4, score=22.4]} {Human: ENSG00000114626, ABTB1, ankyrin repeat and BTB (POZ) domain containing 1, [RH, Score=280, Expect=2e-88]} {Celegans: WBGene00015463, hpo-9, Caenorhabditis elegans Protein HPO-9 (hpo-9) mRNA, complete cds., [Score=52.0, Expect=5e-07]} {UniRef: UniRef50_A4IHP2, Abtb1 protein n=71 Tax=Vertebrata TaxID=1261581 RepID=A4IHP2_XENTR, [Score=296, Expect=1e-92]} {RNA1509_58824} {Length: 646} {TRANSSPLICED} {Pfam: Ankyrin repeats (3 copies) [PF12796.5, score=32.7]; BTB/POZ domain [PF00651.29, score=29.6]; Ankyrin repeat [PF13606.4, score=26.7]; Ankyrin repeats (many copies) [PF13857.4, score=26.4]; Ankyrin repeats (many copies) [PF13637.4, score=24.3]} {Human: ENSG00000114626, ABTB1, ankyrin repeat and BTB (POZ) domain containing 1, [Score=188, Expect=2e-57]} {Celegans: WBGene00001411, fem-1, Caenorhabditis elegans Protein FEM-1, isoform a., [Score=44.3, Expect=1e-05]} {UniRef: UniRef50_A4IHP2, Abtb1 protein n=71 Tax=Vertebrata TaxID=1261581 RepID=A4IHP2_XENTR, [Score=196, Expect=8e-59]} {Length: 2961} {TRANSSPLICED} {Pfam: BTB/POZ domain [PF00651.29, score=66.8]; Ankyrin repeats (3 copies) [PF12796.5, score=31.6]; Ankyrin repeats (many copies) [PF13857.4, score=27.9]; Ankyrin repeat [PF13606.4, score=25.6]; Ankyrin repeats (many copies) [PF13637.4, score=23.5]} {Human: ENSG00000114626, ABTB1, ankyrin repeat and BTB (POZ) domain containing 1, [Score=218, Expect=7e-68]} {Dmel: FBgn0003254, rib, ribbon, [Score=47.0, Expect=9e-06]; FBgn0034396, CG15097, , [Score=46.6, Expect=1e-05]} {Celegans: WBGene00015463, hpo-9, Caenorhabditis elegans Protein HPO-9 (hpo-9) mRNA, complete cds., [Score=52.4, Expect=1e-07]} {Smed: dd_Smed_v6_5052_0_1, [Score=47.0, Expect=5e-06]} {Smes: dd_Smes_v1_66894_1_1, [Score=47.0, Expect=6e-06]; dd_Smes_v1_14604_1_2, [Score=45.8, Expect=4e-06]} {UniRef: UniRef50_A4IHP2, Abtb1 protein n=71 Tax=Vertebrata TaxID=1261581 RepID=A4IHP2_XENTR, [Score=223, Expect=1e-67]} {RNA1509_58824} {Length: 2722} {Pfam: BTB/POZ domain [PF00651.29, score=75.7]} {Human: ENSG00000114626, ABTB1, ankyrin repeat and BTB (POZ) domain containing 1, [RH, Score=104, Expect=3e-25]} {UniRef: UniRef50_S7PCZ5, Ankyrin repeat and BTB/POZ domain-containing protein 1 n=3 Tax=Laurasiatheria TaxID=314145 RepID=S7PCZ5_MYOBR, [Score=110, Expect=3e-24]} {RNA1509_58824}
MligTCv3c-562.6912	5.38094	3.67132	0.986737	3.72067	0.000198692	0.00240792	{Length: 1738} {NoTransDecoderORF} {RNA1509_59040} {Length: 932} {NoTransDecoderORF} {RNA1509_59040} {Length: 1403} {UniRef: UniRef50_A0A1I8HF05, Secretory carrier-associated membrane protein n=7 Tax=Macrostomum lignano TaxID=282301 RepID=A0A1I8HF05_9PLAT, [Score=59.3, Expect=6e-08]} {RNA1509_59040} {Length: 934} {NoTransDecoderORF} {RNA1509_59040}
MligTCv3c-562.5558	93.768	1.0118	0.200648	5.04267	4.59074e-07	1.05249e-05	{Length: 3126} {RNA1509_12653} {Length: 2608} {RNA1509_12653, RNA1509_13253, RNA1509_6632} {Length: 2633} {RNA1509_35917}
MligTCv3c-19823.0	34.5544	1.2234	0.274621	4.45486	8.39464e-06	0.00014401	{Length: 4012} {Pfam: Saccharopine dehydrogenase C-terminal domain [PF16653.3, score=280.4]; Alanine dehydrogenase/PNT, N-terminal domain [PF05222.13, score=98.6]; Saccharopine dehydrogenase NADP binding domain [PF03435.16, score=61.3]; Alanine dehydrogenase/PNT, C-terminal domain [PF01262.19, score=36.4]} {Human: ENSG00000008311, AASS, aminoadipate-semialdehyde synthase, [RH, Score=958, Expect=0.0]} {Dmel: FBgn0025687, LKR, lysine ketoglutarate reductase, [RH, Score=1022, Expect=0.0]} {Celegans: WBGene00019819, R02D3.1, Caenorhabditis elegans Protein R02D3.1 (R02D3.1) mRNA, complete cds., [RH, Score=958, Expect=0.0]} {Smed: dd_Smed_v6_2894_0_1, [RH, Score=1156, Expect=0.0]} {Smes: dd_Smes_v1_14489_1_1, [RH, Score=1156, Expect=0.0]} {UniRef: UniRef50_E9HUV5, Putative uncharacterized protein n=30 Tax=Pancrustacea TaxID=197562 RepID=E9HUV5_DAPPU, [Score=1066, Expect=0.0]} {RNA1509_15904, RNA1509_17027, RNA1509_3309} {Length: 3910} {Pfam: Saccharopine dehydrogenase C-terminal domain [PF16653.3, score=280.4]; Alanine dehydrogenase/PNT, N-terminal domain [PF05222.13, score=98.6]; Saccharopine dehydrogenase NADP binding domain [PF03435.16, score=61.3]; Alanine dehydrogenase/PNT, C-terminal domain [PF01262.19, score=36.4]} {Human: ENSG00000008311, AASS, aminoadipate-semialdehyde synthase, [RH, Score=958, Expect=0.0]} {Dmel: FBgn0025687, LKR, lysine ketoglutarate reductase, [RH, Score=1022, Expect=0.0]} {Celegans: WBGene00019819, R02D3.1, Caenorhabditis elegans Protein R02D3.1 (R02D3.1) mRNA, complete cds., [RH, Score=958, Expect=0.0]} {Smed: dd_Smed_v6_2894_0_1, [RH, Score=1156, Expect=0.0]} {Smes: dd_Smes_v1_14489_1_1, [RH, Score=1156, Expect=0.0]} {UniRef: UniRef50_E9HUV5, Putative uncharacterized protein n=30 Tax=Pancrustacea TaxID=197562 RepID=E9HUV5_DAPPU, [Score=1066, Expect=0.0]} {RNA1509_15904, RNA1509_40679}
MligTCv3c-562.5976	11.3719	2.31089	0.694578	3.32704	0.000877738	0.00857256	{Length: 1964} {TRANSSPLICED} {Pfam: LicD family [PF04991.11, score=41.9]} {Smed: dd_Smed_v6_22425_0_1, [RH, Score=75.1, Expect=4e-16]; dd_Smed_v6_17074_0_1, [RH, Score=73.6, Expect=3e-16]} {Smes: dd_Smes_v1_36567_1_1, [RH, Score=137, Expect=4e-38]} {UniRef: UniRef50_UPI00077A5E47, UPI00077A5E47 related cluster n=1 Tax=unknown TaxID= RepID=UPI00077A5E47, [Score=191, Expect=3e-56]} {RNA1509_10975, RNA1509_29438, RNA1509_45106}
MligTCv3c-15887.0	5.92718	3.30758	0.880202	3.75776	0.000171444	0.00210498	{Length: 1178} {Pfam: Clathrin light chain [PF01086.15, score=81.0]} {Human: ENSG00000175416, CLTB, clathrin, light chain B, [Score=66.6, Expect=8e-14]; ENSG00000122705, CLTA, clathrin, light chain A, [Score=64.7, Expect=5e-13]} {Dmel: FBgn0024814, Clc, Clathrin light chain, [Score=46.6, Expect=1e-06]} {Smed: dd_Smed_v6_1361_0_1, [Score=77.8, Expect=1e-18]} {Smes: dd_Smes_v1_8488_1_1, [Score=77.8, Expect=2e-18]} {Smans: Smp_051080.1, [Score=43.1, Expect=5e-06]} {UniRef: UniRef50_A0A1I8GJJ9, Clathrin light chain n=1 Tax=Macrostomum lignano TaxID=282301 RepID=A0A1I8GJJ9_9PLAT, [Score=286, Expect=7e-99]} {RNA1509_23129}
MligTCv3c-13711.1	151.118	1.02103	0.229613	4.44673	8.71856e-06	0.000148814	{Length: 3929} {Pfam: von Willebrand factor type D domain [PF00094.23, score=56.8]} {Celegans: WBGene00006929, vit-5, Caenorhabditis elegans Protein VIT-5 (vit-5) mRNA, complete cds., [RH, Score=62.4, Expect=2e-09]} {UniRef: UniRef50_A0A034WXH7, Vitellogenin 4 (Fragment) n=2 Tax=Ixodoidea TaxID=297308 RepID=A0A034WXH7_RHIMP, [Score=84.3, Expect=7e-14]}
MligTCv3c-9886.2	18.7012	1.5456	0.380867	4.0581	4.94731e-05	0.000708827	{Length: 2704} {Pfam: Protein kinase domain [PF00069.23, score=188.8]; Protein tyrosine kinase [PF07714.15, score=65.6]; Kinase-like [PF14531.4, score=23.9]; Lipopolysaccharide kinase (Kdo/WaaP) family [PF06293.12, score=20.0]; Phosphotransferase enzyme family [PF01636.21, score=19.1]} {Human: ENSG00000137193, PIM1, pim-1 oncogene, [RH, Score=282, Expect=2e-92]} {Dmel: FBgn0034950, Pask, PAS kinase, [Score=148, Expect=1e-38]} {Celegans: WBGene00004183, prk-2, Caenorhabditis elegans Protein PRK-2 (prk-2) mRNA, complete cds., [Score=205, Expect=1e-61]} {Smed: dd_Smed_v6_6420_0_1, [RH, Score=269, Expect=1e-86]} {Smes: dd_Smes_v1_101473_1_1, [RH, Score=268, Expect=2e-86]} {Smans: Smp_090890.1, [Score=256, Expect=7e-79]} {UniRef: UniRef50_A0A0P5DL68, Putative Serine/threonine-protein kinase pim-3 n=10 Tax=Daphnia magna TaxID=35525 RepID=A0A0P5DL68_9CRUS, [Score=291, Expect=9e-92]} {RNA1509_14241} {Length: 2663} {Pfam: Protein kinase domain [PF00069.23, score=188.8]; Protein tyrosine kinase [PF07714.15, score=65.6]; Kinase-like [PF14531.4, score=23.9]; Lipopolysaccharide kinase (Kdo/WaaP) family [PF06293.12, score=20.0]; Phosphotransferase enzyme family [PF01636.21, score=18.9]} {Human: ENSG00000137193, PIM1, pim-1 oncogene, [RH, Score=281, Expect=3e-92]} {Dmel: FBgn0034950, Pask, PAS kinase, [Score=149, Expect=1e-38]} {Celegans: WBGene00004183, prk-2, Caenorhabditis elegans Protein PRK-2 (prk-2) mRNA, complete cds., [Score=204, Expect=2e-61]} {Smed: dd_Smed_v6_6420_0_1, [RH, Score=267, Expect=6e-86]} {Smes: dd_Smes_v1_101473_1_1, [RH, Score=266, Expect=1e-85]} {Smans: Smp_090890.1, [Score=256, Expect=1e-78]} {UniRef: UniRef50_A0A0P5DL68, Putative Serine/threonine-protein kinase pim-3 n=10 Tax=Daphnia magna TaxID=35525 RepID=A0A0P5DL68_9CRUS, [Score=292, Expect=6e-92]} {RNA1509_14241}
MligTCv3c-7023.1	74.4052	1.08734	0.242223	4.48901	7.15565e-06	0.000124968	{Length: 3148} {Smed: dd_Smed_v6_33678_0_1, [Score=62.0, Expect=3e-10]} {Smes: dd_Smes_v1_21436_1_1, [Score=52.8, Expect=4e-07]} {Smans: Smp_157690.1, [Score=48.1, Expect=5e-06]} {UniRef: UniRef50_W6UV63, Collagen alpha-3(VI) chain n=1 Tax=Echinococcus granulosus TaxID=6210 RepID=W6UV63_ECHGR, [Score=62.0, Expect=1e-07]} {RNA1509_38554, RNA1509_39787, RNA1509_52601}
MligTCv3c-7827.1	24.0382	1.37787	0.325203	4.23697	2.26554e-05	0.000350719	{Length: 3342} {Pfam: Procyclic acidic repetitive protein (PARP) [PF05887.9, score=19.6]} {RNA1509_26632}
MligTCv3c-19610.0	13.8793	1.71476	0.427803	4.00829	6.11592e-05	0.000853711	{Length: 3630} {RNA1509_29201} {Length: 3561} {RNA1509_24720} {Length: 3585} {RNA1509_24720, RNA1509_43756, RNA1509_56021} {Length: 854} {RNA1509_29201}
MligTCv3c-562.7209	33.0194	1.23206	0.284834	4.32553	1.52164e-05	0.000245947	{Length: 2911} {Pfam: Bestrophin, RFP-TM, chloride channel [PF01062.19, score=205.8]} {Human: ENSG00000142959, BEST4, bestrophin 4, [Score=159, Expect=2e-42]; ENSG00000127325, BEST3, bestrophin 3, [Score=152, Expect=8e-39]} {Dmel: FBgn0040238, Best1, Bestrophin 1, [Score=177, Expect=2e-47]; FBgn0036492, Best3, Bestrophin 3, [Score=177, Expect=1e-48]; FBgn0036491, Best4, Bestrophin 4, [Score=171, Expect=1e-46]; FBgn0035696, Best2, Bestrophin 2, [Score=170, Expect=7e-45]} {Celegans: WBGene00015286, best-3, Caenorhabditis elegans Protein BEST-3 (best-3) mRNA, complete cds., [Score=163, Expect=2e-43]} {Smed: dd_Smed_v6_2084_0_1, [Score=294, Expect=6e-94]} {Smes: dd_Smes_v1_66479_1_1, [Score=294, Expect=7e-94]} {Smans: Smp_131460.1, [Score=161, Expect=2e-44]; Smp_139080.1, [Score=156, Expect=1e-41]} {UniRef: UniRef50_A0A1I8GE86, Bestrophin homolog n=1 Tax=Macrostomum lignano TaxID=282301 RepID=A0A1I8GE86_9PLAT, [Score=1058, Expect=0.0]} {RNA1509_2913}
MligTCv3c-5892.0	47.0308	1.11099	0.234043	4.74693	2.06529e-06	4.1248e-05	{Length: 2651} {TRANSSPLICED} {Pfam: Glycosyl hydrolase family 47 [PF01532.18, score=411.5]} {Human: ENSG00000198162, MAN1A2, mannosidase, alpha, class 1A, member 2, [Score=338, Expect=1e-107]; ENSG00000111885, MAN1A1, mannosidase, alpha, class 1A, member 1, [Score=331, Expect=1e-104]} {Dmel: FBgn0259170, alpha-Man-I, alpha Mannosidase I, [Score=316, Expect=2e-98]} {Celegans: WBGene00008411, mans-1, Caenorhabditis elegans Protein MANS-1 (mans-1) mRNA, complete cds., [Score=289, Expect=7e-90]} {Smed: dd_Smed_v6_6801_0_1, [Score=329, Expect=1e-105]} {Smes: dd_Smes_v1_55448_1_1, [Score=329, Expect=1e-104]} {Smans: Smp_018150.1, [Score=331, Expect=1e-106]} {UniRef: UniRef50_A0A1I8FZE8, alpha-1,2-Mannosidase n=2 Tax=Macrostomum lignano TaxID=282301 RepID=A0A1I8FZE8_9PLAT, [Score=977, Expect=0.0]} {RNA1509_21215, RNA1509_36752, RNA1509_7058} {Length: 2262} {TRANSSPLICED} {Pfam: Glycosyl hydrolase family 47 [PF01532.18, score=407.3]} {Human: ENSG00000198162, MAN1A2, mannosidase, alpha, class 1A, member 2, [Score=334, Expect=1e-105]; ENSG00000111885, MAN1A1, mannosidase, alpha, class 1A, member 1, [Score=327, Expect=1e-102]} {Dmel: FBgn0259170, alpha-Man-I, alpha Mannosidase I, [Score=311, Expect=4e-97]} {Celegans: WBGene00008411, mans-1, Caenorhabditis elegans Protein MANS-1 (mans-1) mRNA, complete cds., [Score=285, Expect=3e-88]} {Smed: dd_Smed_v6_6801_0_1, [Score=325, Expect=1e-103]} {Smes: dd_Smes_v1_55448_1_1, [Score=324, Expect=1e-103]} {Smans: Smp_018150.1, [Score=326, Expect=1e-104]} {UniRef: UniRef50_A0A1I8FZE8, alpha-1,2-Mannosidase n=2 Tax=Macrostomum lignano TaxID=282301 RepID=A0A1I8FZE8_9PLAT, [Score=974, Expect=0.0]} {RNA1509_7058}
MligTCv3c-9658.1	17.6137	1.57157	0.408063	3.85129	0.000117498	0.00152042	{Length: 1503} {RNA1509_10164, RNA1509_21274}
MligTCv3c-17655.0	56.9165	1.14854	0.273391	4.2011	2.65624e-05	0.000405874	{Length: 2570} {RNA1509_15366, RNA1509_26879, RNA1509_5813}
MligTCv3c-19851.0	43.6083	1.13366	0.246433	4.60027	4.21945e-06	7.88696e-05	{Length: 2115} {Smed: dd_Smed_v6_22487_0_1, [Score=76.6, Expect=1e-15]} {Smes: dd_Smes_v1_40403_1_1, [RH, Score=118, Expect=6e-28]} {RNA1509_43280, RNA1509_5137} {Length: 2188} {Smed: dd_Smed_v6_22487_0_1, [Score=76.6, Expect=1e-15]} {Smes: dd_Smes_v1_40403_1_1, [RH, Score=118, Expect=6e-28]} {RNA1509_26445, RNA1509_5137} {Length: 2101} {Smed: dd_Smed_v6_22487_0_1, [Score=76.6, Expect=1e-15]} {Smes: dd_Smes_v1_40403_1_1, [RH, Score=118, Expect=7e-28]} {RNA1509_21890, RNA1509_30361, RNA1509_39922, RNA1509_5137}
MligTCv3c-15616.2	19.9215	1.49168	0.365733	4.0786	4.53079e-05	0.000655032	{Length: 5348} {Human: ENSG00000198734, F5, coagulation factor V (proaccelerin, labile factor), [Score=50.8, Expect=2e-06]} {UniRef: UniRef50_UPI0009050A1E, UPI0009050A1E related cluster n=1 Tax=unknown TaxID= RepID=UPI0009050A1E, [Score=147, Expect=2e-37]} {RNA1509_15239, RNA1509_48860}
MligTCv3c-10945.0	29.1267	1.26189	0.289064	4.36544	1.26866e-05	0.000208663	{Length: 8354} {Pfam: Ubiquitin family [PF00240.21, score=47.9]; WXG100 protein secretion system (Wss), protein YukD [PF08817.8, score=23.7]} {Human: ENSG00000150991, UBC, ubiquitin C, [Score=50.8, Expect=3e-06]; ENSG00000170315, UBB, ubiquitin B, [Score=48.5, Expect=1e-05]} {Smed: dd_Smed_v6_34_0_2, [Score=45.4, Expect=1e-05]} {Smes: dd_Smes_v1_27866_1_1, [Score=47.4, Expect=1e-05]} {Smans: Smp_046690.1, [Score=48.1, Expect=1e-05]} {RNA1509_4245} {Length: 1871} {RNA1509_44815} {Length: 3212} {Pfam: Ubiquitin family [PF00240.21, score=48.2]; WXG100 protein secretion system (Wss), protein YukD [PF08817.8, score=22.7]; Protein of unknown function (DUF1777) [PF08648.10, score=22.5]} {Human: ENSG00000150991, UBC, ubiquitin C, [Score=55.8, Expect=2e-07]; ENSG00000170315, UBB, ubiquitin B, [Score=53.5, Expect=1e-07]} {Dmel: FBgn0029856, CG11700, , [Score=54.7, Expect=1e-07]; FBgn0086558, Ubi-p5E, Ubiquitin-5E, [Score=53.9, Expect=5e-07]; FBgn0003943, Ubi-p63E, Ubiquitin-63E, [Score=53.9, Expect=6e-07]} {Celegans: WBGene00006727, ubq-1, Caenorhabditis elegans Protein UBQ-1, isoform a., [Score=53.5, Expect=6e-07]} {Smed: dd_Smed_v6_34_0_2, [Score=47.4, Expect=8e-07]} {Smes: dd_Smes_v1_27866_1_1, [Score=52.0, Expect=2e-07]; dd_Smes_v1_14354_1_1, [Score=50.8, Expect=3e-07]} {Smans: Smp_009580.1, [Score=54.3, Expect=3e-08]; Smp_046690.1, [Score=53.9, Expect=9e-08]} {UniRef: UniRef50_A0A1E7F2M5, Ubiquitin-domain-containing protein n=1 Tax=Fragilariopsis cylindrus CCMP1102 TaxID=635003 RepID=A0A1E7F2M5_9STRA, [Score=57.4, Expect=3e-06]; UniRef50_A0A0V0RGU3, Polyubiquitin-C n=56 Tax=cellular organisms TaxID=131567 RepID=A0A0V0RGU3_9BILA, [Score=57.0, Expect=1e-05]} {RNA1509_4245} {Length: 8336} {Pfam: Ubiquitin family [PF00240.21, score=48.7]; WXG100 protein secretion system (Wss), protein YukD [PF08817.8, score=24.4]} {Human: ENSG00000150991, UBC, ubiquitin C, [Score=51.2, Expect=2e-06]} {Smed: dd_Smed_v6_34_0_2, [Score=45.8, Expect=5e-06]} {Smes: dd_Smes_v1_27866_1_1, [Score=47.8, Expect=9e-06]} {Smans: Smp_046690.1, [Score=48.5, Expect=1e-05]; Smp_009580.1, [Score=47.8, Expect=9e-06]} {UniRef: UniRef50_A0A1J3IDQ4, Polyubiquitin (Fragment) n=1 Tax=Noccaea caerulescens TaxID=107243 RepID=A0A1J3IDQ4_NOCCA, [Score=53.1, Expect=9e-06]} {RNA1509_4245, RNA1509_44815} {Length: 4307} {Pfam: Ubiquitin family [PF00240.21, score=25.1]} {RNA1509_4245}
MligTCv3c-562.6561	90.5577	1.06105	0.240951	4.40359	1.06474e-05	0.00017771	{Length: 1528} {RNA1509_15026, RNA1509_16942, RNA1509_3999, RNA1509_56163, RNA1509_58444}
MligTCv3c-11370.1	46.3264	1.09806	0.226144	4.85557	1.2004e-06	2.5376e-05	{Length: 3418} {TRANSSPLICED} {Pfam: BTB/POZ domain [PF00651.29, score=95.9]; MATH domain [PF00917.24, score=29.8]} {Human: ENSG00000121067, SPOP, speckle-type POZ protein, [RH, Score=468, Expect=1e-164]; ENSG00000144228, SPOPL, speckle-type POZ protein-like, [RH, Score=460, Expect=1e-160]} {Dmel: FBgn0264493, rdx, roadkill, [RH, Score=475, Expect=1e-167]} {Celegans: WBGene00011815, bath-43, Caenorhabditis elegans Protein BATH-43, isoform a., [RH, Score=449, Expect=1e-156]} {Smed: dd_Smed_v6_10149_0_1, [RH, Score=325, Expect=1e-109]} {Smes: dd_Smes_v1_34566_1_1, [Score=324, Expect=1e-102]} {Smans: Smp_151050.1, [Score=442, Expect=1e-154]} {UniRef: UniRef50_K1Q660, Protein roadkill n=2 Tax=Crassostrea gigas TaxID=29159 RepID=K1Q660_CRAGI, [Score=483, Expect=1e-153]; UniRef50_F5HK16, AGAP003428-PB n=9 Tax=Anopheles TaxID=44484 RepID=F5HK16_ANOGA, [Score=482, Expect=1e-161]} {RNA1509_30292, RNA1509_8118} {Length: 404} {Pfam: BTB/POZ domain [PF00651.29, score=98.7]} {Human: ENSG00000121067, SPOP, speckle-type POZ protein, [Score=232, Expect=2e-75]; ENSG00000144228, SPOPL, speckle-type POZ protein-like, [Score=222, Expect=7e-71]} {Dmel: FBgn0264493, rdx, roadkill, [Score=229, Expect=4e-74]} {Celegans: WBGene00011815, bath-43, Caenorhabditis elegans Protein BATH-43, isoform a., [Score=188, Expect=6e-58]} {Smed: dd_Smed_v6_7639_0_1, [Score=176, Expect=5e-56]} {Smes: dd_Smes_v1_34667_1_1, [Score=178, Expect=2e-55]} {Smans: Smp_151050.1, [Score=182, Expect=2e-56]} {UniRef: UniRef50_K1Q660, Protein roadkill n=2 Tax=Crassostrea gigas TaxID=29159 RepID=K1Q660_CRAGI, [Score=244, Expect=6e-72]} {RNA1509_8118} {Length: 3317} {TRANSSPLICED} {Pfam: BTB/POZ domain [PF00651.29, score=94.8]; MATH domain [PF00917.24, score=30.4]} {Human: ENSG00000144228, SPOPL, speckle-type POZ protein-like, [Score=419, Expect=1e-146]; ENSG00000121067, SPOP, speckle-type POZ protein, [Score=412, Expect=1e-143]} {Dmel: FBgn0264493, rdx, roadkill, [Score=416, Expect=1e-145]} {Celegans: WBGene00011815, bath-43, Caenorhabditis elegans Protein BATH-43, isoform a., [Score=401, Expect=1e-139]} {Smed: dd_Smed_v6_10149_0_1, [Score=310, Expect=1e-105]} {Smes: dd_Smes_v1_34566_1_1, [Score=310, Expect=1e-98]} {Smans: Smp_151050.1, [Score=405, Expect=1e-141]} {UniRef: UniRef50_K1Q660, Protein roadkill n=2 Tax=Crassostrea gigas TaxID=29159 RepID=K1Q660_CRAGI, [Score=426, Expect=1e-133]; UniRef50_F5HK16, AGAP003428-PB n=9 Tax=Anopheles TaxID=44484 RepID=F5HK16_ANOGA, [Score=422, Expect=1e-140]} {RNA1509_8118} {Length: 5105} {Pfam: BTB/POZ domain [PF00651.29, score=97.3]; MATH domain [PF00917.24, score=27.4]} {Human: ENSG00000144228, SPOPL, speckle-type POZ protein-like, [Score=353, Expect=1e-120]; ENSG00000121067, SPOP, speckle-type POZ protein, [Score=350, Expect=1e-120]} {Dmel: FBgn0264493, rdx, roadkill, [Score=350, Expect=1e-119]} {Celegans: WBGene00011815, bath-43, Caenorhabditis elegans Protein BATH-43, isoform a., [Score=338, Expect=1e-115]} {Smed: dd_Smed_v6_10149_0_1, [Score=243, Expect=4e-79]} {Smes: dd_Smes_v1_34566_1_1, [Score=244, Expect=4e-74]} {Smans: Smp_151050.1, [Score=345, Expect=1e-118]} {UniRef: UniRef50_K1Q660, Protein roadkill n=2 Tax=Crassostrea gigas TaxID=29159 RepID=K1Q660_CRAGI, [Score=370, Expect=1e-114]} {RNA1509_8118}
MligTCv3c-9094.0	80.4381	1.01198	0.200093	5.05753	4.24718e-07	9.82868e-06	{Length: 2269} {SignalP} {Pfam: Lectin C-type domain [PF00059.19, score=65.1]; UL45 protein, carbohydrate-binding C-type lectin-like [PF05473.10, score=21.9]} {Human: ENSG00000011028, MRC2, mannose receptor, C type 2, [Score=69.7, Expect=6e-12]} {Celegans: WBGene00020585, clec-178, Caenorhabditis elegans Protein CLEC-178 (clec-178) mRNA, complete cds., [Score=62.0, Expect=3e-11]} {Smed: dd_Smed_v6_1489_0_1, [Score=48.9, Expect=4e-06]} {Smes: dd_Smes_v1_88266_1_1, [Score=48.9, Expect=5e-06]} {UniRef: UniRef50_A7RGD7, Predicted protein n=1 Tax=Nematostella vectensis TaxID=45351 RepID=A7RGD7_NEMVE, [Score=89.0, Expect=5e-16]} {RNA1509_10328, RNA1509_21526, RNA1509_29606, RNA1509_8654, RNA1509_8980}
MligTCv3c-18300.0	4.98537	4.13813	1.16291	3.55841	0.000373101	0.00416258	{Length: 963} {RNA1509_53106} {Length: 955} {RNA1509_53106} {Length: 963} {RNA1509_53106} {Length: 956} {RNA1509_53106} {Length: 956} {RNA1509_53106}
MligTCv3c-6680.0	35.6756	1.16886	0.257023	4.54767	5.42425e-06	9.82087e-05	{Length: 1171} {TRANSSPLICED} {Pfam: Ubiquitin-conjugating enzyme [PF00179.24, score=100.2]; UEV domain [PF05743.11, score=21.0]} {Human: ENSG00000159202, UBE2Z, ubiquitin-conjugating enzyme E2Z, [Score=244, Expect=5e-79]} {Dmel: FBgn0027512, CG10254, , [Score=97.4, Expect=2e-22]; FBgn0266717, Bruce, BIR repeat containing ubiquitin-conjugating enzyme, [Score=94.0, Expect=3e-21]} {Celegans: WBGene00006712, ubc-17, Caenorhabditis elegans Protein UBC-17 (ubc-17) mRNA, complete cds., [Score=120, Expect=1e-30]} {Smed: dd_Smed_v6_2721_0_1, [Score=239, Expect=7e-79]} {Smes: dd_Smes_v1_21257_1_1, [Score=241, Expect=2e-79]; dd_Smes_v1_19343_1_1, [Score=239, Expect=9e-79]} {Smans: Smp_083030.1, [Score=262, Expect=7e-88]} {UniRef: UniRef50_Q66KB0, Ubiquitin-conjugating enzyme E2 Z n=96 Tax=Metazoa TaxID=33208 RepID=UBE2Z_XENTR, [Score=244, Expect=1e-77]; UniRef50_Q3UE37, Ubiquitin-conjugating enzyme E2 Z n=134 Tax=Bilateria TaxID=33213 RepID=UBE2Z_MOUSE, [Score=244, Expect=5e-77]; UniRef50_Q9H832, Ubiquitin-conjugating enzyme E2 Z n=16 Tax=Euteleostomi TaxID=117571 RepID=UBE2Z_HUMAN, [Score=244, Expect=4e-77]} {RNA1509_39551} {Length: 1195} {TRANSSPLICED} {Pfam: Ubiquitin-conjugating enzyme [PF00179.24, score=101.6]; UEV domain [PF05743.11, score=21.8]} {Human: ENSG00000159202, UBE2Z, ubiquitin-conjugating enzyme E2Z, [Score=243, Expect=3e-79]} {Dmel: FBgn0266717, Bruce, BIR repeat containing ubiquitin-conjugating enzyme, [Score=95.5, Expect=1e-21]; FBgn0027512, CG10254, , [Score=94.0, Expect=4e-21]; FBgn0028913, CG3473, , [Score=91.3, Expect=2e-22]} {Celegans: WBGene00006712, ubc-17, Caenorhabditis elegans Protein UBC-17 (ubc-17) mRNA, complete cds., [Score=122, Expect=3e-31]} {Smed: dd_Smed_v6_2721_0_1, [Score=241, Expect=2e-79]} {Smes: dd_Smes_v1_19343_1_1, [Score=241, Expect=3e-79]; dd_Smes_v1_21257_1_1, [Score=240, Expect=6e-79]} {Smans: Smp_083030.1, [Score=264, Expect=1e-88]} {UniRef: UniRef50_Q66KB0, Ubiquitin-conjugating enzyme E2 Z n=96 Tax=Metazoa TaxID=33208 RepID=UBE2Z_XENTR, [Score=243, Expect=3e-77]; UniRef50_Q3UE37, Ubiquitin-conjugating enzyme E2 Z n=134 Tax=Bilateria TaxID=33213 RepID=UBE2Z_MOUSE, [Score=243, Expect=2e-76]; UniRef50_Q9H832, Ubiquitin-conjugating enzyme E2 Z n=16 Tax=Euteleostomi TaxID=117571 RepID=UBE2Z_HUMAN, [Score=243, Expect=1e-76]} {RNA1509_29456}
MligTCv3c-16896.1	20.8819	1.49183	0.388763	3.83738	0.000124353	0.00160071	{Length: 881} {TRANSSPLICED} {Pfam: Protein of unknown function (DUF498/DUF598) [PF04430.12, score=55.7]} {Human: ENSG00000087884, C11orf67, chromosome 11 open reading frame 67, [RH, Score=137, Expect=9e-43]} {Smed: dd_Smed_v6_2203_0_1, [RH, Score=116, Expect=2e-34]} {Smes: dd_Smes_v1_80615_1_1, [RH, Score=115, Expect=4e-34]} {Smans: Smp_210910.1, [RH, Score=100, Expect=9e-29]} {UniRef: UniRef50_Q9H7C9, Mth938 domain-containing protein n=91 Tax=Euteleostomi TaxID=117571 RepID=AAMDC_HUMAN, [Score=137, Expect=8e-41]; UniRef50_Q32PA8, Mth938 domain-containing protein n=57 Tax=cellular organisms TaxID=131567 RepID=AAMDC_BOVIN, [Score=137, Expect=2e-40]; UniRef50_Q8R0P4, Mth938 domain-containing protein n=77 Tax=Euteleostomi TaxID=117571 RepID=AAMDC_MOUSE, [Score=136, Expect=4e-40]} {RNA1509_17406}
MligTCv3c-19803.1	7.43695	2.4914	0.66347	3.7551	0.000173272	0.00212647	{Length: 1820} {Pfam: Centromere protein B dimerisation domain [PF09026.8, score=23.0]} {RNA1509_10323} {Length: 1820} {Pfam: Centromere protein B dimerisation domain [PF09026.8, score=23.0]} {RNA1509_10323} {Length: 1820} {Pfam: Centromere protein B dimerisation domain [PF09026.8, score=23.0]} {RNA1509_10323}
MligTCv3c-14538.1	15.836	1.61324	0.423172	3.81226	0.000137699	0.00174763	{Length: 9262} {Pfam: Receptor family ligand binding region [PF01094.26, score=348.7]; 7 transmembrane sweet-taste receptor of 3 GCPR [PF00003.20, score=82.5]} {Human: ENSG00000168959, GRM5, glutamate receptor, metabotropic 5, [Score=198, Expect=2e-50]; ENSG00000198822, GRM3, glutamate receptor, metabotropic 3, [Score=196, Expect=2e-50]} {Dmel: FBgn0019985, mGluR, metabotropic Glutamate Receptor, [Score=149, Expect=8e-36]} {Celegans: WBGene00003232, mgl-1, Caenorhabditis elegans Protein MGL-1, isoform b (mgl-1) mRNA, complete cds., [Score=123, Expect=1e-27]} {Smed: dd_Smed_v6_32826_0_1, [Score=166, Expect=3e-42]} {Smes: dd_Smes_v1_68132_1_1, [Score=166, Expect=3e-42]} {Smans: Smp_052660.1, [Score=119, Expect=7e-28]} {UniRef: UniRef50_UPI0006963E7C, PREDICTED: uncharacterized protein LOC106163963 n=1 Tax=Lingula unguis TaxID=7574 RepID=UPI0006963E7C, [Score=975, Expect=0.0]} {RNA1509_2414} {Length: 1232} {SignalP} {UniRef: UniRef50_UPI0006961215, PREDICTED: uncharacterized protein LOC106178875 n=1 Tax=Lingula unguis TaxID=7574 RepID=UPI0006961215, [Score=72.8, Expect=8e-14]} {RNA1509_2414} {Length: 3119} {Pfam: Receptor family ligand binding region [PF01094.26, score=123.4]} {Human: ENSG00000164082, GRM2, glutamate receptor, metabotropic 2, [Score=92.8, Expect=3e-19]} {Dmel: FBgn0019985, mGluR, metabotropic Glutamate Receptor, [Score=75.9, Expect=8e-14]; FBgn0050361, mtt, mangetout, [Score=74.7, Expect=3e-13]} {Celegans: WBGene00003232, mgl-1, Caenorhabditis elegans Protein MGL-1, isoform b (mgl-1) mRNA, complete cds., [Score=85.5, Expect=8e-17]} {Smed: dd_Smed_v6_15419_0_1, [Score=74.3, Expect=2e-13]} {Smes: dd_Smes_v1_68132_1_1, [Score=70.1, Expect=4e-12]} {Smans: Smp_052660.1, [Score=73.9, Expect=8e-14]} {UniRef: UniRef50_UPI0006963E7C, PREDICTED: uncharacterized protein LOC106163963 n=1 Tax=Lingula unguis TaxID=7574 RepID=UPI0006963E7C, [Score=243, Expect=1e-63]; UniRef50_UPI0006744042, PREDICTED: uncharacterized protein LOC106050493 n=1 Tax=Biomphalaria glabrata TaxID=6526 RepID=UPI0006744042, [Score=241, Expect=3e-63]} {RNA1509_2414} {Length: 341} {Pfam: Receptor family ligand binding region [PF01094.26, score=43.5]} {Human: ENSG00000152822, GRM1, glutamate receptor, metabotropic 1, [Score=47.0, Expect=1e-06]; ENSG00000136928, GABBR2, gamma-aminobutyric acid (GABA) B receptor, 2, [Score=46.2, Expect=2e-06]; ENSG00000168959, GRM5, glutamate receptor, metabotropic 5, [Score=46.2, Expect=1e-06]} {Celegans: WBGene00003233, mgl-2, Caenorhabditis elegans Protein MGL-2 (mgl-2) mRNA, complete cds., [Score=53.1, Expect=3e-09]} {Smed: dd_Smed_v6_10130_0_1, [Score=47.4, Expect=2e-07]} {Smes: dd_Smes_v1_88132_1_1, [Score=47.4, Expect=3e-07]} {Smans: Smp_052660.1, [Score=43.5, Expect=2e-06]} {UniRef: UniRef50_UPI00065B8B85, PREDICTED: uncharacterized protein LOC101854567 n=1 Tax=Aplysia californica TaxID=6500 RepID=UPI00065B8B85, [Score=64.7, Expect=6e-11]} {RNA1509_2414} {Length: 5021} {SignalP} {Pfam: Receptor family ligand binding region [PF01094.26, score=258.6]} {Human: ENSG00000198822, GRM3, glutamate receptor, metabotropic 3, [Score=130, Expect=5e-30]; ENSG00000179603, GRM8, glutamate receptor, metabotropic 8, [Score=125, Expect=3e-28]} {Dmel: FBgn0050361, mtt, mangetout, [Score=111, Expect=3e-24]; FBgn0019985, mGluR, metabotropic Glutamate Receptor, [Score=106, Expect=3e-23]} {Celegans: WBGene00003233, mgl-2, Caenorhabditis elegans Protein MGL-2 (mgl-2) mRNA, complete cds., [Score=119, Expect=6e-27]} {Smed: dd_Smed_v6_15419_0_1, [Score=100, Expect=4e-21]} {Smes: dd_Smes_v1_27965_1_2, [Score=98.2, Expect=2e-20]} {Smans: Smp_052660.1, [Score=92.4, Expect=2e-19]} {UniRef: UniRef50_UPI0006963E7C, PREDICTED: uncharacterized protein LOC106163963 n=1 Tax=Lingula unguis TaxID=7574 RepID=UPI0006963E7C, [Score=533, Expect=1e-155]} {RNA1509_2414} {Length: 8891} {Pfam: Receptor family ligand binding region [PF01094.26, score=349.1]; 7 transmembrane sweet-taste receptor of 3 GCPR [PF00003.20, score=82.5]} {Human: ENSG00000168959, GRM5, glutamate receptor, metabotropic 5, [Score=194, Expect=4e-49]; ENSG00000198822, GRM3, glutamate receptor, metabotropic 3, [Score=191, Expect=1e-48]; ENSG00000196277, GRM7, glutamate receptor, metabotropic 7, [Score=186, Expect=6e-47]} {Dmel: FBgn0019985, mGluR, metabotropic Glutamate Receptor, [Score=146, Expect=1e-34]} {Celegans: WBGene00003232, mgl-1, Caenorhabditis elegans Protein MGL-1, isoform b (mgl-1) mRNA, complete cds., [Score=124, Expect=3e-28]} {Smed: dd_Smed_v6_32826_0_1, [Score=169, Expect=2e-43]} {Smes: dd_Smes_v1_68132_1_1, [Score=169, Expect=2e-43]} {Smans: Smp_052660.1, [Score=121, Expect=2e-28]} {UniRef: UniRef50_UPI0006963E7C, PREDICTED: uncharacterized protein LOC106163963 n=1 Tax=Lingula unguis TaxID=7574 RepID=UPI0006963E7C, [Score=993, Expect=0.0]} {RNA1509_2414}
MligTCv3c-562.8812	33.9572	1.19459	0.269328	4.43543	9.18873e-06	0.000155663	{Length: 1433} {SignalP} {RNA1509_13041, RNA1509_50813}
MligTCv3c-12979.0	15.5495	1.57335	0.394471	3.98849	6.64948e-05	0.000917798	{Length: 4042} {TRANSSPLICED} {Pfam: Tricarboxylate carrier [PF03820.15, score=360.2]} {Human: ENSG00000144040, SFXN5, sideroflexin 5, [RH, Score=343, Expect=1e-117]} {Dmel: FBgn0037239, CG11739, , [Score=155, Expect=3e-44]} {Celegans: WBGene00044049, sfxn-5, Caenorhabditis elegans Protein SFXN-5 (sfxn-5) mRNA, complete cds., [Score=286, Expect=9e-95]} {Smed: dd_Smed_v6_12292_0_1, [Score=164, Expect=9e-48]} {Smes: dd_Smes_v1_37643_1_1, [Score=164, Expect=8e-48]} {Smans: Smp_136960.1, [Score=166, Expect=2e-45]} {UniRef: UniRef50_A0A151MYK5, Sideroflexin n=8 Tax=Archosauria TaxID=8492 RepID=A0A151MYK5_ALLMI, [Score=357, Expect=1e-120]} {RNA1509_40289} {Length: 2792} {TRANSSPLICED} {Pfam: Tricarboxylate carrier [PF03820.15, score=388.5]} {Human: ENSG00000144040, SFXN5, sideroflexin 5, [RH, Score=358, Expect=1e-123]} {Dmel: FBgn0037239, CG11739, , [Score=167, Expect=3e-49]} {Celegans: WBGene00044049, sfxn-5, Caenorhabditis elegans Protein SFXN-5 (sfxn-5) mRNA, complete cds., [RH, Score=305, Expect=1e-103]} {Smed: dd_Smed_v6_12292_0_1, [Score=189, Expect=9e-58]} {Smes: dd_Smes_v1_37643_1_1, [Score=189, Expect=1e-57]} {Smans: Smp_136960.1, [Score=173, Expect=2e-48]} {UniRef: UniRef50_A0A151MYK5, Sideroflexin n=8 Tax=Archosauria TaxID=8492 RepID=A0A151MYK5_ALLMI, [Score=373, Expect=1e-126]} {RNA1509_40289}
MligTCv3c-15663.0	72.2231	1.00777	0.197886	5.09264	3.53108e-07	8.28459e-06	{Length: 4643} {TRANSSPLICED} {Pfam: Hedgehog signalling target [PF15324.4, score=35.4]} {RNA1509_1463, RNA1509_44754} {Length: 4647} {TRANSSPLICED} {Pfam: Hedgehog signalling target [PF15324.4, score=47.8]} {RNA1509_1463} {Length: 4672} {TRANSSPLICED} {Pfam: Hedgehog signalling target [PF15324.4, score=39.6]} {RNA1509_1463, RNA1509_20401, RNA1509_31166}
MligTCv3c-14297.0	10.9181	1.92064	0.506188	3.79432	0.000148047	0.00186153	{Length: 2366} {RNA1509_37790, RNA1509_42078} {Length: 1859} {RNA1509_42078} {Length: 2399} {RNA1509_42078, RNA1509_58670}
MligTCv3c-1497.0	5.28535	3.53185	0.996978	3.54256	0.000396267	0.00437604	{Length: 4484} {Pfam: DNA polymerase type B, organellar and viral [PF03175.11, score=72.7]; Recombination endonuclease VII [PF02945.13, score=38.2]} {Celegans: WBGene00016348, C33E10.6, Caenorhabditis elegans Protein C33E10.6 (C33E10.6) mRNA, complete cds., [Score=239, Expect=1e-64]} {Smed: dd_Smed_v6_9974_1_2, [Score=347, Expect=1e-103]} {Smes: dd_Smes_v1_38972_1_3, [Score=200, Expect=2e-56]} {UniRef: UniRef50_UPI0005C34CD0, PREDICTED: uncharacterized protein LOC105318792 n=1 Tax=Crassostrea gigas TaxID=29159 RepID=UPI0005C34CD0, [Score=379, Expect=1e-108]}
MligTCv3c-15446.0	20.5821	1.52013	0.418571	3.63171	0.000281545	0.00324801	{Length: 1262} {Pfam: EF-hand domain pair [PF13499.4, score=71.2]; EF hand [PF00036.30, score=61.1]; EF-hand domain [PF13405.4, score=52.8]; EF-hand domain pair [PF13833.4, score=51.5]; EF hand [PF13202.4, score=45.3]; EF-hand domain [PF14658.4, score=39.8]} {Human: ENSG00000143933, CALM2, calmodulin 2 (phosphorylase kinase, delta), [Score=109, Expect=1e-29]; ENSG00000160014, CALM3, calmodulin 3 (phosphorylase kinase, delta), [Score=107, Expect=3e-29]; ENSG00000198668, CALM1, calmodulin 1 (phosphorylase kinase, delta), [Score=107, Expect=2e-29]} {Dmel: FBgn0000253, Cam, Calmodulin, [Score=107, Expect=2e-29]} {Celegans: WBGene00000552, cmd-1, Caenorhabditis elegans Protein CMD-1 (cmd-1) mRNA, complete cds., [Score=105, Expect=4e-29]} {Smed: dd_Smed_v6_1627_0_1, [RH, Score=172, Expect=3e-55]} {Smes: dd_Smes_v1_31261_1_1, [RH, Score=225, Expect=5e-76]} {Smans: Smp_005350.1, [RH, Score=242, Expect=1e-78]} {UniRef: UniRef50_A0A0X3PVE0, Calcium-binding protein n=1 Tax=Schistocephalus solidus TaxID=70667 RepID=A0A0X3PVE0_SCHSO, [Score=226, Expect=3e-70]} {RNA1509_25910, RNA1509_3031, RNA1509_33877, RNA1509_37126}
MligTCv3c-562.1350	7.6298	2.40244	0.65645	3.65975	0.000252463	0.00296164	{Length: 1615} {SignalP} {Pfam: WSC domain [PF01822.17, score=50.0]}
MligTCv3c-18964.0	30.625	1.22166	0.279341	4.37336	1.22347e-05	0.000201899	{Length: 1300} {TRANSSPLICED} {RNA1509_40649} {Length: 1310} {TRANSSPLICED} {RNA1509_37542} {Length: 1301} {TRANSSPLICED} {RNA1509_22373, RNA1509_37542, RNA1509_40649}
MligTCv3c-17538.0	15.7546	1.58311	0.416728	3.7989	0.000145341	0.00183603	{Length: 6444} {Pfam: ABC transporter [PF00005.25, score=169.7]; AAA domain, putative AbiEii toxin, Type IV TA system [PF13304.4, score=92.0]; ABC-2 family transporter protein [PF12698.5, score=44.8]; RecF/RecN/SMC N terminal domain [PF02463.17, score=37.6]; AAA domain [PF13476.4, score=33.3]; Protein of unknown function, DUF258 [PF03193.14, score=32.5]; P-loop containing region of AAA domain [PF13555.4, score=30.2]; AAA ATPase domain [PF13175.4, score=29.0]; AAA domain [PF13401.4, score=25.0]; 50S ribosome-binding GTPase [PF01926.21, score=24.7]; Domain of unknown function (DUF4162) [PF13732.4, score=22.2]; AAA ATPase domain [PF13191.4, score=21.8]; AAA domain [PF13604.4, score=21.8]; ATPase family associated with various cellular activities (AAA) [PF00004.27, score=21.7]; CobW/HypB/UreG, nucleotide-binding domain [PF02492.17, score=21.7]; Threonylcarbamoyl adenosine biosynthesis protein TsaE [PF02367.15, score=20.2]; AAA domain [PF13671.4, score=19.0]; Zeta toxin [PF06414.10, score=18.1]} {Human: ENSG00000154265, ABCA5, ATP-binding cassette, sub-family A (ABC1), member 5, [Score=225, Expect=1e-58]; ENSG00000179869, ABCA13, ATP-binding cassette, sub-family A (ABC1), member 13, [Score=219, Expect=3e-58]; ENSG00000144452, ABCA12, ATP-binding cassette, sub-family A (ABC1), member 12, [Score=217, Expect=5e-56]; ENSG00000141338, ABCA8, ATP-binding cassette, sub-family A (ABC1), member 8, [Score=214, Expect=2e-55]} {Dmel: FBgn0031170, CG1718, , [Score=189, Expect=5e-48]} {Celegans: WBGene00000022, abt-4, Caenorhabditis elegans Protein ABT-4 (abt-4) mRNA, complete cds., [Score=208, Expect=7e-54]} {Smed: dd_Smed_v6_2300_0_3, [Score=205, Expect=8e-53]; dd_Smed_v6_10304_0_1, [Score=203, Expect=3e-52]} {Smes: dd_Smes_v1_36028_1_4, [RH, Score=225, Expect=2e-59]} {Smans: Smp_056290.1, [Score=205, Expect=3e-53]} {UniRef: UniRef50_B3RPV5, Putative uncharacterized protein n=3 Tax=Trichoplax adhaerens TaxID=10228 RepID=B3RPV5_TRIAD, [Score=256, Expect=4e-66]} {RNA1509_6118}
MligTCv3c-2945.0	5.94592	2.98058	0.825316	3.61144	0.000304501	0.00348174	{Length: 501} {NoTransDecoderORF} {RNA1509_2806} {Length: 501} {NoTransDecoderORF} {RNA1509_2806} {Length: 502} {NoTransDecoderORF} {RNA1509_2806} {Length: 822} {NoTransDecoderORF} {RNA1509_2806, RNA1509_699, RNA1509_798}
MligTCv3c-5184.3	7.27145	2.48848	0.686637	3.62416	0.000289904	0.00333697	{Length: 693} {TRANSSPLICED} {Length: 682} {TRANSSPLICED}
MligTCv3c-7231.0	31.8865	1.24916	0.318886	3.91727	8.95575e-05	0.00119831	{Length: 4258} {RNA1509_59403}
MligTCv3c-17385.1	32.8971	1.19092	0.270579	4.4014	1.07557e-05	0.000179296	{Length: 2670} {TRANSSPLICED} {Pfam: NHL repeat [PF01436.19, score=58.4]; Ring finger domain [PF13639.4, score=20.9]; RING-type zinc-finger [PF13445.4, score=18.6]} {Human: ENSG00000110171, TRIM3, tripartite motif containing 3, [Score=109, Expect=2e-24]; ENSG00000109654, TRIM2, tripartite motif containing 2, [Score=108, Expect=4e-24]} {Dmel: FBgn0265356, tn, thin, [Score=89.4, Expect=5e-18]} {Celegans: WBGene00003597, nhl-1, Caenorhabditis elegans Protein NHL-1 (nhl-1) mRNA, complete cds., [Score=70.9, Expect=2e-12]} {Smed: dd_Smed_v6_12812_0_1, [Score=76.3, Expect=2e-14]; dd_Smed_v6_26017_0_1, [Score=72.8, Expect=1e-13]} {Smes: dd_Smes_v1_41943_11_1, [Score=76.3, Expect=2e-14]} {Smans: Smp_198120.1, [Score=70.5, Expect=3e-14]} {UniRef: UniRef50_K1QXB5, Tripartite motif-containing protein 2 n=14 Tax=Protostomia TaxID=33317 RepID=K1QXB5_CRAGI, [Score=117, Expect=7e-25]} {RNA1509_15459, RNA1509_26119} {Length: 2670} {TRANSSPLICED} {Pfam: NHL repeat [PF01436.19, score=58.4]; Ring finger domain [PF13639.4, score=20.9]; RING-type zinc-finger [PF13445.4, score=18.6]} {Human: ENSG00000110171, TRIM3, tripartite motif containing 3, [Score=109, Expect=2e-24]; ENSG00000109654, TRIM2, tripartite motif containing 2, [Score=108, Expect=4e-24]} {Dmel: FBgn0265356, tn, thin, [Score=89.4, Expect=5e-18]} {Celegans: WBGene00003597, nhl-1, Caenorhabditis elegans Protein NHL-1 (nhl-1) mRNA, complete cds., [Score=70.9, Expect=2e-12]} {Smed: dd_Smed_v6_12812_0_1, [Score=76.3, Expect=2e-14]; dd_Smed_v6_26017_0_1, [Score=72.8, Expect=1e-13]} {Smes: dd_Smes_v1_41943_11_1, [Score=76.3, Expect=2e-14]} {Smans: Smp_198120.1, [Score=70.5, Expect=3e-14]} {UniRef: UniRef50_K1QXB5, Tripartite motif-containing protein 2 n=14 Tax=Protostomia TaxID=33317 RepID=K1QXB5_CRAGI, [Score=117, Expect=7e-25]} {RNA1509_16436, RNA1509_20812, RNA1509_26119, RNA1509_34860, RNA1509_43818}
MligTCv3c-11096.0	24.0986	1.35435	0.339938	3.9841	6.77361e-05	0.000932558	{Length: 2931} {RNA1509_4400} {Length: 2930} {RNA1509_35648, RNA1509_4400} {Length: 2931} {RNA1509_4400}
MligTCv3c-11180.0	47.7652	1.08177	0.228562	4.73295	2.21281e-06	4.3936e-05	{Length: 1121} {TRANSSPLICED} {SignalP} {Pfam: Translocon-associated protein beta (TRAPB) [PF05753.12, score=177.0]} {Human: ENSG00000163479, SSR2, signal sequence receptor, beta (translocon-associated protein beta), [RH, Score=159, Expect=3e-49]} {Dmel: FBgn0011016, SsRbeta, Signal sequence receptor beta, [RH, Score=120, Expect=3e-34]} {Celegans: WBGene00020216, trap-2, Caenorhabditis elegans Protein TRAP-2 (trap-2) mRNA, complete cds., [RH, Score=104, Expect=2e-28]} {Smed: dd_Smed_v6_1759_0_1, [RH, Score=164, Expect=1e-51]} {Smes: dd_Smes_v1_66715_1_1, [RH, Score=164, Expect=2e-51]} {Smans: Smp_009830.1, [RH, Score=73.9, Expect=3e-17]} {UniRef: UniRef50_A0A1I8IWI8, Translocon-associated protein subunit beta n=5 Tax=Macrostomum lignano TaxID=282301 RepID=A0A1I8IWI8_9PLAT, [Score=389, Expect=1e-138]} {RNA1509_15018} {Length: 1225} {TRANSSPLICED} {SignalP} {Pfam: Translocon-associated protein beta (TRAPB) [PF05753.12, score=178.5]} {Human: ENSG00000163479, SSR2, signal sequence receptor, beta (translocon-associated protein beta), [RH, Score=158, Expect=5e-49]} {Dmel: FBgn0011016, SsRbeta, Signal sequence receptor beta, [RH, Score=119, Expect=4e-34]} {Celegans: WBGene00020216, trap-2, Caenorhabditis elegans Protein TRAP-2 (trap-2) mRNA, complete cds., [RH, Score=102, Expect=2e-27]} {Smed: dd_Smed_v6_1759_0_1, [RH, Score=163, Expect=2e-51]} {Smes: dd_Smes_v1_66715_1_1, [RH, Score=164, Expect=2e-51]} {Smans: Smp_009830.1, [RH, Score=75.9, Expect=5e-18]} {UniRef: UniRef50_A0A1I8IWI8, Translocon-associated protein subunit beta n=5 Tax=Macrostomum lignano TaxID=282301 RepID=A0A1I8IWI8_9PLAT, [Score=388, Expect=1e-137]} {RNA1509_15018}
MligTCv3c-14220.0	30.4053	1.26098	0.31823	3.96246	7.41811e-05	0.00101052	{Length: 1347} {TRANSSPLICED} {Pfam: Methyltransferase domain [PF08241.10, score=59.7]; Methyltransferase domain [PF13649.4, score=44.9]; Methyltransferase domain [PF08242.10, score=33.7]; Methyltransferase domain [PF13489.4, score=22.1]; Methyltransferase domain [PF13847.4, score=19.0]} {Human: ENSG00000250305, AC135352.2, Putative methyltransferase KIAA1456, [Score=51.6, Expect=9e-07]} {Celegans: WBGene00016448, C35D10.12, Caenorhabditis elegans Protein C35D10.12 (C35D10.12) mRNA, complete cds., [RH, Score=50.4, Expect=8e-07]} {UniRef: UniRef50_UPI0005C36F48, PREDICTED: uncharacterized protein LOC105337753 n=1 Tax=Crassostrea gigas TaxID=29159 RepID=UPI0005C36F48, [Score=71.6, Expect=3e-11]} {RNA1509_15330} {Length: 1333} {TRANSSPLICED} {Pfam: Methyltransferase domain [PF08241.10, score=59.7]; Methyltransferase domain [PF13649.4, score=44.8]; Methyltransferase domain [PF08242.10, score=33.5]; Methyltransferase domain [PF13489.4, score=22.1]; Methyltransferase domain [PF13847.4, score=19.0]} {Human: ENSG00000250305, AC135352.2, Putative methyltransferase KIAA1456, [Score=52.0, Expect=6e-07]} {Celegans: WBGene00016448, C35D10.12, Caenorhabditis elegans Protein C35D10.12 (C35D10.12) mRNA, complete cds., [RH, Score=50.8, Expect=6e-07]} {UniRef: UniRef50_UPI0005C36F48, PREDICTED: uncharacterized protein LOC105337753 n=1 Tax=Crassostrea gigas TaxID=29159 RepID=UPI0005C36F48, [Score=71.6, Expect=3e-11]} {RNA1509_15330}
MligTCv3c-562.2815	9.39578	2.0707	0.555493	3.72767	0.000193257	0.0023473	{Length: 1521} {TRANSSPLICED} {Pfam: Inhibitor of apoptosis-promoting Bax1 [PF01027.18, score=158.9]} {Human: ENSG00000135472, FAIM2, Fas apoptotic inhibitory molecule 2, [Score=150, Expect=3e-44]; ENSG00000178719, GRINA, glutamate receptor, ionotropic, N-methyl D-aspartate-associated protein 1 (glutamate binding), [Score=146, Expect=8e-42]; ENSG00000256689, AC109322.8, glutamate , [Score=146, Expect=8e-42]} {Dmel: FBgn0025692, CG3814, , [Score=186, Expect=5e-59]; FBgn0013305, Nmda1, N-methyl-D-aspartate receptor-associated protein, [Score=181, Expect=5e-56]} {Celegans: WBGene00006470, tag-120, Caenorhabditis elegans Protein TAG-120 (tag-120) mRNA, complete cds., [Score=122, Expect=6e-34]} {Smed: dd_Smed_v6_16271_0_2, [Score=180, Expect=1e-55]} {Smes: dd_Smes_v1_55229_1_1, [Score=180, Expect=2e-55]} {Smans: Smp_150500.1, [Score=132, Expect=4e-38]; Smp_181470.1, [Score=128, Expect=4e-36]} {UniRef: UniRef50_UPI000947EC00, UPI000947EC00 related cluster n=1 Tax=unknown TaxID= RepID=UPI000947EC00, [Score=209, Expect=2e-65]; UniRef50_L7M1Q6, Putative n-methyl-d-aspartate selective glutamate receptor complex n=3 Tax=Rhipicephalus TaxID=426455 RepID=L7M1Q6_9ACAR, [Score=208, Expect=2e-65]} {RNA1509_16877}
MligTCv3c-17643.0	47.473	1.08174	0.230376	4.69553	2.65912e-06	5.19975e-05	{Length: 1447} {RNA1509_41525} {Length: 3857} {Pfam: RNA recognition motif. (a.k.a. RRM, RBD, or RNP domain) [PF00076.20, score=138.8]; RNA recognition motif. (a.k.a. RRM, RBD, or RNP domain) [PF13893.4, score=31.0]} {Human: ENSG00000162374, ELAVL4, ELAV (embryonic lethal, abnormal vision, Drosophila)-like 4 (Hu antigen D), [Score=246, Expect=3e-78]; ENSG00000107105, ELAVL2, ELAV (embryonic lethal, abnormal vision, Drosophila)-like 2 (Hu antigen B), [Score=246, Expect=1e-78]; ENSG00000196361, ELAVL3, ELAV (embryonic lethal, abnormal vision, Drosophila)-like 3 (Hu antigen C), [Score=242, Expect=6e-77]; ENSG00000066044, ELAVL1, ELAV (embryonic lethal, abnormal vision, Drosophila)-like 1 (Hu antigen R), [Score=236, Expect=5e-75]} {Dmel: FBgn0010263, Rbp9, RNA-binding protein 9, [Score=252, Expect=2e-77]} {Celegans: WBGene00001368, exc-7, Caenorhabditis elegans Protein EXC-7 (exc-7) mRNA, complete cds., [Score=241, Expect=2e-75]} {Smed: dd_Smed_v6_11311_0_2, [Score=246, Expect=3e-78]; dd_Smed_v6_8376_0_1, [Score=241, Expect=8e-75]} {Smes: dd_Smes_v1_98736_1_1, [Score=262, Expect=2e-83]} {Smans: Smp_175930.1, [RH, Score=228, Expect=4e-69]} {UniRef: UniRef50_U6H6Z5, Elav n=2 Tax=Cyclophyllidea TaxID=6201 RepID=U6H6Z5_HYMMI, [Score=265, Expect=3e-80]} {RNA1509_41525} {Length: 3941} {Pfam: RNA recognition motif. (a.k.a. RRM, RBD, or RNP domain) [PF00076.20, score=138.7]; RNA recognition motif. (a.k.a. RRM, RBD, or RNP domain) [PF13893.4, score=31.0]} {Human: ENSG00000162374, ELAVL4, ELAV (embryonic lethal, abnormal vision, Drosophila)-like 4 (Hu antigen D), [Score=246, Expect=3e-78]; ENSG00000107105, ELAVL2, ELAV (embryonic lethal, abnormal vision, Drosophila)-like 2 (Hu antigen B), [Score=246, Expect=2e-78]; ENSG00000196361, ELAVL3, ELAV (embryonic lethal, abnormal vision, Drosophila)-like 3 (Hu antigen C), [Score=242, Expect=8e-77]; ENSG00000066044, ELAVL1, ELAV (embryonic lethal, abnormal vision, Drosophila)-like 1 (Hu antigen R), [Score=236, Expect=5e-75]} {Dmel: FBgn0010263, Rbp9, RNA-binding protein 9, [Score=251, Expect=3e-77]} {Celegans: WBGene00001368, exc-7, Caenorhabditis elegans Protein EXC-7 (exc-7) mRNA, complete cds., [Score=241, Expect=2e-75]} {Smed: dd_Smed_v6_11311_0_2, [Score=246, Expect=3e-78]; dd_Smed_v6_8376_0_1, [Score=241, Expect=1e-74]} {Smes: dd_Smes_v1_98736_1_1, [Score=262, Expect=2e-83]} {Smans: Smp_175930.1, [RH, Score=228, Expect=4e-69]} {UniRef: UniRef50_U6H6Z5, Elav n=2 Tax=Cyclophyllidea TaxID=6201 RepID=U6H6Z5_HYMMI, [Score=265, Expect=3e-80]} {RNA1509_41525}
MligTCv3c-9886.1	9.82749	1.99218	0.539112	3.69529	0.000219633	0.00262534	{Length: 2728} {Pfam: Protein kinase domain [PF00069.23, score=188.8]; Protein tyrosine kinase [PF07714.15, score=65.6]; Kinase-like [PF14531.4, score=23.9]; Lipopolysaccharide kinase (Kdo/WaaP) family [PF06293.12, score=20.0]; Phosphotransferase enzyme family [PF01636.21, score=19.1]} {Human: ENSG00000137193, PIM1, pim-1 oncogene, [RH, Score=282, Expect=2e-92]} {Dmel: FBgn0034950, Pask, PAS kinase, [Score=148, Expect=1e-38]} {Celegans: WBGene00004183, prk-2, Caenorhabditis elegans Protein PRK-2 (prk-2) mRNA, complete cds., [Score=205, Expect=1e-61]} {Smed: dd_Smed_v6_6420_0_1, [RH, Score=269, Expect=1e-86]} {Smes: dd_Smes_v1_101473_1_1, [RH, Score=268, Expect=2e-86]} {Smans: Smp_090890.1, [Score=256, Expect=7e-79]} {UniRef: UniRef50_A0A0P5DL68, Putative Serine/threonine-protein kinase pim-3 n=10 Tax=Daphnia magna TaxID=35525 RepID=A0A0P5DL68_9CRUS, [Score=291, Expect=9e-92]} {RNA1509_14241}
MligTCv3c-18702.4	20.2294	1.43717	0.372559	3.85756	0.000114524	0.00148832	{Length: 2457} {RNA1509_29371, RNA1509_33319}
MligTCv3c-6057.0	64.3465	1.01547	0.207393	4.89633	9.76407e-07	2.11687e-05	{Length: 894} {NoTransDecoderORF} {RNA1509_16780, RNA1509_5931}
MligTCv3c-5876.0	32.4524	1.19576	0.278907	4.28729	1.80863e-05	0.000287199	{Length: 5400} {Pfam: ABC transporter [PF00005.25, score=204.2]; AAA domain, putative AbiEii toxin, Type IV TA system [PF13304.4, score=78.5]; ABC-2 family transporter protein [PF12698.5, score=52.6]; RecF/RecN/SMC N terminal domain [PF02463.17, score=30.6]; AAA domain [PF13476.4, score=30.0]; P-loop containing region of AAA domain [PF13555.4, score=28.8]; Protein of unknown function, DUF258 [PF03193.14, score=23.6]; AAA ATPase domain [PF13175.4, score=23.5]; AAA ATPase domain [PF13191.4, score=21.0]; Putative exonuclease SbcCD, C subunit [PF13558.4, score=19.1]} {Human: ENSG00000154258, ABCA9, ATP-binding cassette, sub-family A (ABC1), member 9, [Score=226, Expect=5e-59]} {Dmel: FBgn0031170, CG1718, , [Score=166, Expect=6e-41]; FBgn0036747, CG6052, , [Score=163, Expect=5e-40]} {Celegans: WBGene00000020, abt-2, Caenorhabditis elegans Protein ABT-2 (abt-2) mRNA, complete cds., [Score=180, Expect=3e-45]} {Smed: dd_Smed_v6_2300_0_6, [Score=189, Expect=3e-48]; dd_Smed_v6_10304_0_1, [Score=187, Expect=2e-47]} {Smes: dd_Smes_v1_19537_1_1, [Score=189, Expect=5e-48]; dd_Smes_v1_42151_3_1, [Score=189, Expect=2e-48]; dd_Smes_v1_36028_1_3, [Score=185, Expect=1e-46]; dd_Smes_v1_42151_1_1, [Score=182, Expect=1e-45]} {Smans: Smp_056290.1, [Score=177, Expect=9e-45]; Smp_165800.1, [Score=177, Expect=1e-44]} {UniRef: UniRef50_A0A1D2ML69, ATP-binding cassette sub-family A member 5 n=1 Tax=Orchesella cincta TaxID=48709 RepID=A0A1D2ML69_ORCCI, [Score=342, Expect=3e-93]} {RNA1509_2402} {Length: 5365} {Pfam: ABC transporter [PF00005.25, score=204.6]; AAA domain, putative AbiEii toxin, Type IV TA system [PF13304.4, score=79.8]; ABC-2 family transporter protein [PF12698.5, score=51.5]; RecF/RecN/SMC N terminal domain [PF02463.17, score=32.0]; AAA domain [PF13476.4, score=30.1]; P-loop containing region of AAA domain [PF13555.4, score=28.2]; Protein of unknown function, DUF258 [PF03193.14, score=23.9]; AAA ATPase domain [PF13175.4, score=23.7]; AAA ATPase domain [PF13191.4, score=20.6]; Putative exonuclease SbcCD, C subunit [PF13558.4, score=19.2]} {Human: ENSG00000154258, ABCA9, ATP-binding cassette, sub-family A (ABC1), member 9, [Score=226, Expect=5e-59]} {Dmel: FBgn0031170, CG1718, , [Score=166, Expect=1e-40]; FBgn0036747, CG6052, , [Score=164, Expect=3e-40]} {Celegans: WBGene00000020, abt-2, Caenorhabditis elegans Protein ABT-2 (abt-2) mRNA, complete cds., [Score=181, Expect=1e-45]} {Smed: dd_Smed_v6_2300_0_6, [Score=191, Expect=9e-49]; dd_Smed_v6_10304_0_1, [Score=186, Expect=3e-47]} {Smes: dd_Smes_v1_42151_3_1, [Score=191, Expect=1e-48]; dd_Smes_v1_19537_1_1, [Score=189, Expect=6e-48]; dd_Smes_v1_36028_1_2, [Score=185, Expect=1e-50]; dd_Smes_v1_42151_1_1, [Score=182, Expect=6e-46]} {Smans: Smp_056290.1, [Score=177, Expect=7e-45]; Smp_165800.1, [Score=177, Expect=1e-44]} {UniRef: UniRef50_UPI0007F944BE, UPI0007F944BE related cluster n=1 Tax=unknown TaxID= RepID=UPI0007F944BE, [Score=229, Expect=6e-58]; UniRef50_A0A0L7R8K5, ATP-binding cassette sub-family A member 5 (Fragment) n=78 Tax=Endopterygota TaxID=33392 RepID=A0A0L7R8K5_9HYME, [Score=228, Expect=1e-57]; UniRef50_UPI00065B4C16, PREDICTED: ATP-binding cassette sub-family A member 5-like n=1 Tax=Aplysia californica TaxID=6500 RepID=UPI00065B4C16, [Score=227, Expect=3e-57]} {RNA1509_2402} {Length: 5405} {Pfam: ABC transporter [PF00005.25, score=204.6]; AAA domain, putative AbiEii toxin, Type IV TA system [PF13304.4, score=79.8]; ABC-2 family transporter protein [PF12698.5, score=49.3]; RecF/RecN/SMC N terminal domain [PF02463.17, score=31.9]; AAA domain [PF13476.4, score=30.1]; P-loop containing region of AAA domain [PF13555.4, score=28.2]; Protein of unknown function, DUF258 [PF03193.14, score=23.9]; AAA ATPase domain [PF13175.4, score=23.8]; AAA ATPase domain [PF13191.4, score=20.7]; Putative exonuclease SbcCD, C subunit [PF13558.4, score=19.2]} {Human: ENSG00000154258, ABCA9, ATP-binding cassette, sub-family A (ABC1), member 9, [Score=226, Expect=5e-59]} {Dmel: FBgn0036747, CG6052, , [Score=165, Expect=2e-40]; FBgn0031170, CG1718, , [Score=164, Expect=4e-40]} {Celegans: WBGene00000020, abt-2, Caenorhabditis elegans Protein ABT-2 (abt-2) mRNA, complete cds., [Score=181, Expect=1e-45]} {Smed: dd_Smed_v6_2300_0_6, [Score=188, Expect=7e-48]; dd_Smed_v6_10304_0_1, [Score=184, Expect=1e-46]} {Smes: dd_Smes_v1_42151_3_1, [Score=189, Expect=4e-48]; dd_Smes_v1_19537_1_1, [Score=186, Expect=3e-47]; dd_Smes_v1_36028_1_3, [Score=185, Expect=9e-47]; dd_Smes_v1_42151_1_1, [Score=182, Expect=9e-46]} {Smans: Smp_056290.1, [Score=177, Expect=7e-45]; Smp_165800.1, [Score=177, Expect=1e-44]} {UniRef: UniRef50_A0A1D2ML69, ATP-binding cassette sub-family A member 5 n=1 Tax=Orchesella cincta TaxID=48709 RepID=A0A1D2ML69_ORCCI, [Score=340, Expect=1e-92]} {RNA1509_2402, RNA1509_32840}
MligTCv3c-11156.1	37.6084	1.16018	0.270118	4.29507	1.74635e-05	0.000278124	{Length: 1809} {RNA1509_5520} {Length: 1806} {RNA1509_5520}
MligTCv3c-6121.0	12.2186	1.73863	0.469558	3.7027	0.000213317	0.00255548	{Length: 586} {NoTransDecoderORF} {RNA1509_52333, RNA1509_56537}
MligTCv3c-14291.0	25.5551	1.32036	0.342655	3.85332	0.000116528	0.00151001	{Length: 1799} {RNA1509_24686, RNA1509_34262} {Length: 1843} {RNA1509_34262, RNA1509_6643} {Length: 1510} {RNA1509_34262}
MligTCv3c-17024.4	20.838	1.41223	0.365482	3.86402	0.000111538	0.00145579	{Length: 2442} {Smed: dd_Smed_v6_22487_0_1, [Score=56.2, Expect=3e-09]} {Smes: dd_Smes_v1_40403_1_1, [Score=65.9, Expect=6e-12]} {RNA1509_15207, RNA1509_43641, RNA1509_9334} {Length: 2441} {Smed: dd_Smed_v6_22487_0_1, [Score=56.2, Expect=3e-09]} {Smes: dd_Smes_v1_40403_1_1, [Score=65.9, Expect=6e-12]} {RNA1509_15207, RNA1509_31514}
MligTCv3c-3479.0	3.2505	4.22806	1.20107	3.52026	0.00043113	0.00470927	{Length: 506}
MligTCv3c-10664.1	7.90245	2.302	0.64945	3.54454	0.000393302	0.00434861	{Length: 1335} {Pfam: Copine [PF07002.14, score=178.4]; vWA found in TerF C terminus [PF10138.7, score=23.0]} {Human: ENSG00000124772, CPNE5, copine V, [Score=105, Expect=2e-25]} {Celegans: WBGene00015061, cpna-2, Caenorhabditis elegans Protein CPNA-2, isoform c., [RH, Score=261, Expect=1e-78]} {Smed: dd_Smed_v6_14045_0_1, [Score=92.8, Expect=3e-21]; dd_Smed_v6_2149_0_2, [Score=90.1, Expect=9e-20]} {Smes: dd_Smes_v1_33269_1_4, [Score=92.4, Expect=7e-21]; dd_Smes_v1_37908_1_4, [Score=89.7, Expect=2e-19]; dd_Smes_v1_36250_1_2, [Score=87.8, Expect=2e-19]} {Smans: Smp_167370.1, [Score=47.4, Expect=3e-06]} {UniRef: UniRef50_UPI00094812A2, UPI00094812A2 related cluster n=1 Tax=unknown TaxID= RepID=UPI00094812A2, [Score=275, Expect=4e-89]; UniRef50_U1MFH8, Copine family protein 2 n=1 Tax=Ascaris suum TaxID=6253 RepID=U1MFH8_ASCSU, [Score=273, Expect=2e-80]; UniRef50_F1KRA8, Copine domain-containing protein 2 n=1 Tax=Ascaris suum TaxID=6253 RepID=F1KRA8_ASCSU, [Score=273, Expect=2e-80]; UniRef50_F1KPK2, Copine domain-containing protein 2 n=1 Tax=Ascaris suum TaxID=6253 RepID=F1KPK2_ASCSU, [Score=273, Expect=2e-80]} {RNA1509_37669}
MligTCv3c-562.2398	55.5674	1.08827	0.255301	4.2627	2.01975e-05	0.000316957	{Length: 2816} {RNA1509_29787, RNA1509_4054}
MligTCv3c-7565.0	3.29449	4.22849	1.20391	3.51231	0.000444225	0.00481738	{Length: 979}
MligTCv3c-12792.1	54.4372	1.03803	0.2155	4.81683	1.45856e-06	3.01289e-05	{Length: 1677} {TRANSSPLICED} {RNA1509_1108}
MligTCv3c-3392.4	3.22655	4.22253	1.20691	3.49862	0.000467671	0.0050374	{Length: 3505} {Pfam: FLYWCH zinc finger domain [PF04500.14, score=25.1]} {UniRef: UniRef50_UPI000779F353, UPI000779F353 related cluster n=2 Tax=unknown TaxID= RepID=UPI000779F353, [Score=104, Expect=2e-23]; UniRef50_UPI00077A9E5A, UPI00077A9E5A related cluster n=1 Tax=unknown TaxID= RepID=UPI00077A9E5A, [Score=103, Expect=9e-24]} {RNA1509_55741}
MligTCv3c-20178.0	50.0187	1.08096	0.240732	4.49029	7.11254e-06	0.000124536	{Length: 1611} {RNA1509_2911} {Length: 1704} {RNA1509_2911} {Length: 1611} {RNA1509_2911}
MligTCv3c-562.10059	2.31712	4.48638	1.2891	3.48024	0.000500964	0.00534086	{Length: 2011} {Length: 4082} {RNA1509_39040}
MligTCv3c-7516.0	29.2687	1.2389	0.310709	3.98735	6.68166e-05	0.000921301	{Length: 2211} {Pfam: Organic Anion Transporter Polypeptide (OATP) family [PF03137.18, score=457.9]; Major Facilitator Superfamily [PF07690.14, score=59.9]} {Human: ENSG00000101187, SLCO4A1, solute carrier organic anion transporter family, member 4A1, [Score=363, Expect=1e-115]} {Dmel: FBgn0051634, Oatp26F, Organic anion transporting polypeptide 26F, [RH, Score=361, Expect=1e-115]} {Celegans: WBGene00013499, Y70G10A.3, Caenorhabditis elegans Protein Y70G10A.3 (Y70G10A.3) mRNA, complete cds., [Score=300, Expect=6e-92]} {Smed: dd_Smed_v6_3499_0_1, [Score=132, Expect=3e-32]; dd_Smed_v6_8289_0_1, [Score=127, Expect=3e-30]} {Smes: dd_Smes_v1_35812_1_4, [Score=319, Expect=3e-99]} {Smans: Smp_159140.1, [Score=130, Expect=9e-32]} {UniRef: UniRef50_A0A1I8G7H2, Solute carrier organic anion transporter family member n=3 Tax=Macrostomum lignano TaxID=282301 RepID=A0A1I8G7H2_9PLAT, [Score=1319, Expect=0.0]} {RNA1509_11877, RNA1509_35906}
MligTCv3c-13116.0	45.6225	1.10643	0.255822	4.32499	1.52539e-05	0.000246406	{Length: 2267} {Human: ENSG00000151292, CSNK1G3, casein kinase 1, gamma 3, [Score=65.5, Expect=4e-11]} {Dmel: FBgn0032650, CG7094, , [Score=65.9, Expect=3e-11]; FBgn0037325, CG12147, , [Score=64.3, Expect=1e-10]} {Celegans: WBGene00018178, F38E1.3, Caenorhabditis elegans Protein F38E1.3 (F38E1.3) mRNA, complete cds., [Score=63.2, Expect=9e-11]} {Smed: dd_Smed_v6_16169_0_1, [Score=62.8, Expect=1e-10]; dd_Smed_v6_12470_0_1, [Score=62.0, Expect=6e-10]; dd_Smed_v6_1225_0_1, [Score=60.5, Expect=8e-10]} {Smes: dd_Smes_v1_69104_1_1, [Score=68.9, Expect=2e-12]} {Smans: Smp_194270.1, [Score=57.4, Expect=4e-09]} {UniRef: UniRef50_A0A1J4K8N2, Casein kinase I isoform delta-B n=1 Tax=Tritrichomonas foetus TaxID=1144522 RepID=A0A1J4K8N2_9EUKA, [Score=85.1, Expect=3e-15]} {RNA1509_2038} {Length: 2038} {Human: ENSG00000151292, CSNK1G3, casein kinase 1, gamma 3, [Score=67.4, Expect=8e-12]} {Dmel: FBgn0037325, CG12147, , [Score=67.8, Expect=7e-12]; FBgn0032650, CG7094, , [Score=67.4, Expect=7e-12]} {Celegans: WBGene00018178, F38E1.3, Caenorhabditis elegans Protein F38E1.3 (F38E1.3) mRNA, complete cds., [Score=64.7, Expect=2e-11]} {Smed: dd_Smed_v6_12470_0_1, [Score=64.3, Expect=9e-11]; dd_Smed_v6_16169_0_1, [Score=64.3, Expect=2e-11]; dd_Smed_v6_1225_0_1, [Score=62.4, Expect=1e-10]; dd_Smed_v6_12103_0_1, [Score=61.2, Expect=3e-10]; dd_Smed_v6_9844_0_1, [Score=61.2, Expect=2e-10]} {Smes: dd_Smes_v1_69104_1_1, [Score=70.5, Expect=4e-13]; dd_Smes_v1_56607_1_1, [Score=67.0, Expect=4e-12]; dd_Smes_v1_68363_1_1, [Score=67.0, Expect=4e-12]} {Smans: Smp_194270.1, [Score=59.3, Expect=8e-10]} {UniRef: UniRef50_A0A1J4K8N2, Casein kinase I isoform delta-B n=1 Tax=Tritrichomonas foetus TaxID=1144522 RepID=A0A1J4K8N2_9EUKA, [Score=87.0, Expect=4e-16]} {RNA1509_2038} {Length: 2553} {Human: ENSG00000151292, CSNK1G3, casein kinase 1, gamma 3, [Score=68.6, Expect=5e-12]} {Dmel: FBgn0032650, CG7094, , [Score=68.9, Expect=3e-12]; FBgn0037325, CG12147, , [Score=67.4, Expect=1e-11]} {Celegans: WBGene00018178, F38E1.3, Caenorhabditis elegans Protein F38E1.3 (F38E1.3) mRNA, complete cds., [Score=66.6, Expect=8e-12]} {Smed: dd_Smed_v6_16169_0_1, [Score=65.5, Expect=1e-11]; dd_Smed_v6_12470_0_1, [Score=64.7, Expect=1e-10]; dd_Smed_v6_1225_0_1, [Score=63.5, Expect=8e-11]; dd_Smed_v6_9844_0_1, [Score=62.4, Expect=1e-10]} {Smes: dd_Smes_v1_69104_1_1, [Score=71.6, Expect=2e-13]; dd_Smes_v1_68363_1_1, [Score=68.2, Expect=2e-12]; dd_Smes_v1_56607_1_1, [Score=68.2, Expect=2e-12]} {Smans: Smp_194270.1, [Score=60.5, Expect=4e-10]} {UniRef: UniRef50_A0A1J4K8N2, Casein kinase I isoform delta-B n=1 Tax=Tritrichomonas foetus TaxID=1144522 RepID=A0A1J4K8N2_9EUKA, [Score=87.8, Expect=3e-16]} {RNA1509_2038}
MligTCv3c-8077.0	32.7642	1.17528	0.274029	4.2889	1.79557e-05	0.00028546	{Length: 2295} {RNA1509_4593} {Length: 2297} {RNA1509_322, RNA1509_4593, RNA1509_54837, RNA1509_8283}
MligTCv3c-8078.1	12.0333	1.76409	0.489126	3.60662	0.000310207	0.00353655	{Length: 2104} {Pfam: Glutaminase [PF04960.13, score=358.8]; Ankyrin repeats (3 copies) [PF12796.5, score=43.5]; Ankyrin repeats (many copies) [PF13637.4, score=32.0]; Ankyrin repeats (many copies) [PF13857.4, score=28.7]; Ankyrin repeat [PF00023.28, score=25.2]; Ankyrin repeat [PF13606.4, score=19.0]} {Human: ENSG00000135423, GLS2, glutaminase 2 (liver, mitochondrial), [Score=491, Expect=1e-166]; ENSG00000115419, GLS, glutaminase, [Score=485, Expect=1e-163]} {Dmel: FBgn0261625, CG42708, , [Score=497, Expect=1e-168]} {Celegans: WBGene00007480, glna-1, Caenorhabditis elegans Protein GLNA-1, isoform e (glna-1) mRNA, complete cds., [Score=472, Expect=1e-157]} {Smed: dd_Smed_v6_15097_0_1, [Score=460, Expect=1e-157]} {Smes: dd_Smes_v1_10347_1_1, [Score=460, Expect=1e-157]} {Smans: Smp_147040.1, [Score=529, Expect=0.0]} {UniRef: UniRef50_G4VKT6, Putative glutaminase n=3 Tax=Platyhelminthes TaxID=6157 RepID=G4VKT6_SCHMA, [Score=529, Expect=0.0]} {RNA1509_10774, RNA1509_43922, RNA1509_57289}
MligTCv3c-19821.0	31.6773	1.19412	0.277425	4.30429	1.67519e-05	0.00026805	{Length: 2721} {Pfam: Male sterility protein [PF07993.10, score=243.1]; Male sterility protein [PF03015.17, score=91.4]} {Human: ENSG00000197601, FAR1, fatty acyl CoA reductase 1, [RH, Score=457, Expect=1e-156]} {Dmel: FBgn0034145, CG5065, , [RH, Score=437, Expect=1e-147]} {Celegans: WBGene00022200, fard-1, Caenorhabditis elegans Protein FARD-1 (fard-1) mRNA, complete cds., [RH, Score=412, Expect=1e-139]} {Smed: dd_Smed_v6_7206_0_1, [RH, Score=388, Expect=1e-129]} {Smes: dd_Smes_v1_36721_1_1, [RH, Score=388, Expect=1e-129]} {UniRef: UniRef50_A0A1I8FXN1, Fatty acyl-CoA reductase n=4 Tax=Macrostomum lignano TaxID=282301 RepID=A0A1I8FXN1_9PLAT, [Score=1101, Expect=0.0]} {RNA1509_20052} {Length: 2868} {TRANSSPLICED} {Pfam: Male sterility protein [PF07993.10, score=244.5]; NAD dependent epimerase/dehydratase family [PF01370.19, score=18.0]} {Human: ENSG00000197601, FAR1, fatty acyl CoA reductase 1, [RH, Score=341, Expect=1e-114]} {Dmel: FBgn0034145, CG5065, , [Score=354, Expect=1e-116]} {Celegans: WBGene00022200, fard-1, Caenorhabditis elegans Protein FARD-1 (fard-1) mRNA, complete cds., [Score=323, Expect=1e-105]} {Smed: dd_Smed_v6_7206_0_1, [Score=318, Expect=1e-103]} {Smes: dd_Smes_v1_36721_1_1, [Score=318, Expect=1e-103]} {UniRef: UniRef50_A0A1I8FXN1, Fatty acyl-CoA reductase n=4 Tax=Macrostomum lignano TaxID=282301 RepID=A0A1I8FXN1_9PLAT, [Score=703, Expect=0.0]} {RNA1509_28726} {Length: 2551} {TRANSSPLICED} {Pfam: Male sterility protein [PF07993.10, score=243.4]; Male sterility protein [PF03015.17, score=91.5]} {Human: ENSG00000197601, FAR1, fatty acyl CoA reductase 1, [RH, Score=456, Expect=1e-156]} {Dmel: FBgn0034145, CG5065, , [RH, Score=437, Expect=1e-147]} {Celegans: WBGene00022200, fard-1, Caenorhabditis elegans Protein FARD-1 (fard-1) mRNA, complete cds., [RH, Score=412, Expect=1e-139]} {Smed: dd_Smed_v6_7206_0_1, [RH, Score=388, Expect=1e-129]} {Smes: dd_Smes_v1_36721_1_1, [RH, Score=388, Expect=1e-129]} {UniRef: UniRef50_A0A1I8FXN1, Fatty acyl-CoA reductase n=4 Tax=Macrostomum lignano TaxID=282301 RepID=A0A1I8FXN1_9PLAT, [Score=1098, Expect=0.0]} {RNA1509_20052} {Length: 3041} {TRANSSPLICED} {Pfam: Male sterility protein [PF07993.10, score=243.1]; Male sterility protein [PF03015.17, score=91.4]} {Human: ENSG00000197601, FAR1, fatty acyl CoA reductase 1, [RH, Score=457, Expect=1e-156]} {Dmel: FBgn0034145, CG5065, , [RH, Score=437, Expect=1e-147]} {Celegans: WBGene00022200, fard-1, Caenorhabditis elegans Protein FARD-1 (fard-1) mRNA, complete cds., [RH, Score=412, Expect=1e-139]} {Smed: dd_Smed_v6_7206_0_1, [RH, Score=388, Expect=1e-129]} {Smes: dd_Smes_v1_36721_1_1, [RH, Score=388, Expect=1e-129]} {UniRef: UniRef50_A0A1I8FXN1, Fatty acyl-CoA reductase n=4 Tax=Macrostomum lignano TaxID=282301 RepID=A0A1I8FXN1_9PLAT, [Score=1101, Expect=0.0]} {RNA1509_20052, RNA1509_55815}
MligTCv3c-18119.1	27.5489	1.24748	0.309843	4.02618	5.66909e-05	0.000801653	{Length: 2838} {RNA1509_16168} {Length: 3125} {RNA1509_16168}
MligTCv3c-9482.0	29.8371	1.23672	0.311354	3.97207	7.12499e-05	0.000975077	{Length: 3793} {UniRef: UniRef50_UPI00085509CF, UPI00085509CF related cluster n=1 Tax=unknown TaxID= RepID=UPI00085509CF, [Score=99.0, Expect=9e-19]} {RNA1509_12901, RNA1509_51567, RNA1509_55045}
MligTCv3c-9412.0	31.5661	1.18581	0.278321	4.26057	2.03906e-05	0.000319304	{Length: 3053} {Pfam: PDZ domain (Also known as DHR or GLGF) [PF00595.22, score=50.2]; Domain of unknown function (DUF4749) [PF15936.3, score=36.0]} {Human: ENSG00000122367, LDB3, LIM domain binding 3, [RH, Score=77.4, Expect=3e-15]} {Dmel: FBgn0035917, Zasp66, Z band alternatively spliced PDZ-motif protein 66, [Score=79.7, Expect=7e-16]} {Celegans: WBGene00004213, ptp-1, Caenorhabditis elegans Protein PTP-1, isoform a (ptp-1) mRNA, complete cds., [Score=51.2, Expect=9e-07]} {Smed: dd_Smed_v6_1210_0_1, [RH, Score=105, Expect=2e-24]} {Smes: dd_Smes_v1_55137_1_1, [RH, Score=105, Expect=3e-24]} {Smans: Smp_045300.1, [Score=75.5, Expect=4e-16]} {UniRef: UniRef50_UPI000696585F, PREDICTED: LIM domain-binding protein 3-like isoform X2 n=4 Tax=Lingula unguis TaxID=7574 RepID=UPI000696585F, [Score=122, Expect=1e-27]} {RNA1509_22686, RNA1509_37926} {Length: 3085} {Pfam: PDZ domain (Also known as DHR or GLGF) [PF00595.22, score=50.2]; Domain of unknown function (DUF4749) [PF15936.3, score=35.0]} {Human: ENSG00000122367, LDB3, LIM domain binding 3, [RH, Score=77.4, Expect=3e-15]} {Dmel: FBgn0035917, Zasp66, Z band alternatively spliced PDZ-motif protein 66, [Score=79.3, Expect=7e-16]} {Celegans: WBGene00004213, ptp-1, Caenorhabditis elegans Protein PTP-1, isoform a (ptp-1) mRNA, complete cds., [Score=50.8, Expect=1e-06]} {Smed: dd_Smed_v6_1210_0_1, [RH, Score=105, Expect=3e-24]} {Smes: dd_Smes_v1_55137_1_1, [RH, Score=105, Expect=4e-24]} {Smans: Smp_045300.1, [Score=75.5, Expect=4e-16]} {UniRef: UniRef50_UPI000696585F, PREDICTED: LIM domain-binding protein 3-like isoform X2 n=4 Tax=Lingula unguis TaxID=7574 RepID=UPI000696585F, [Score=122, Expect=1e-27]} {RNA1509_22539, RNA1509_26044, RNA1509_2989, RNA1509_37926} {Length: 2856} {Pfam: PDZ domain (Also known as DHR or GLGF) [PF00595.22, score=50.2]; Domain of unknown function (DUF4749) [PF15936.3, score=35.0]} {Human: ENSG00000122367, LDB3, LIM domain binding 3, [RH, Score=77.4, Expect=3e-15]} {Dmel: FBgn0035917, Zasp66, Z band alternatively spliced PDZ-motif protein 66, [Score=79.3, Expect=7e-16]} {Celegans: WBGene00004213, ptp-1, Caenorhabditis elegans Protein PTP-1, isoform a (ptp-1) mRNA, complete cds., [Score=50.8, Expect=1e-06]} {Smed: dd_Smed_v6_1210_0_1, [RH, Score=105, Expect=3e-24]} {Smes: dd_Smes_v1_55137_1_1, [RH, Score=105, Expect=4e-24]} {Smans: Smp_045300.1, [Score=75.5, Expect=4e-16]} {UniRef: UniRef50_UPI000696585F, PREDICTED: LIM domain-binding protein 3-like isoform X2 n=4 Tax=Lingula unguis TaxID=7574 RepID=UPI000696585F, [Score=122, Expect=1e-27]} {RNA1509_37926}
MligTCv3c-18959.1	29.0492	1.21475	0.294996	4.11785	3.82418e-05	0.000563386	{Length: 3259} {Pfam: Glycosyl hydrolase family 63 C-terminal domain [PF03200.14, score=25.1]} {UniRef: UniRef50_UPI0001CBA88E, PREDICTED: uncharacterized protein YMR196W-like n=1 Tax=Saccoglossus kowalevskii TaxID=10224 RepID=UPI0001CBA88E, [Score=107, Expect=2e-21]; UniRef50_H1YCF0, Putative uncharacterized protein n=7 Tax=root TaxID=1 RepID=H1YCF0_9SPHI, [Score=106, Expect=3e-21]} {RNA1509_1782} {Length: 3271} {Pfam: Glycosyl hydrolase family 63 C-terminal domain [PF03200.14, score=19.0]} {UniRef: UniRef50_Q8KPV2, Putative uncharacterized protein SEC0006 n=3 Tax=Synechococcus elongatus TaxID=32046 RepID=Q8KPV2_SYNE7, [Score=270, Expect=2e-74]; UniRef50_UPI0001CBA88E, PREDICTED: uncharacterized protein YMR196W-like n=1 Tax=Saccoglossus kowalevskii TaxID=10224 RepID=UPI0001CBA88E, [Score=270, Expect=1e-73]} {RNA1509_1782, RNA1509_21695}
MligTCv3c-8219.1	35.0839	1.16202	0.285853	4.06508	4.8016e-05	0.000689408	{Length: 2773} {Smes: dd_Smes_v1_67631_1_1, [RH, Score=89.0, Expect=3e-18]} {RNA1509_2210, RNA1509_24733} {Length: 2737} {Smes: dd_Smes_v1_67631_1_1, [RH, Score=89.0, Expect=3e-18]} {RNA1509_16880, RNA1509_2210, RNA1509_54701}
MligTCv3c-12502.0	23.9484	1.27429	0.311306	4.09338	4.25129e-05	0.000618581	{Length: 2314} {Pfam: Protein kinase domain [PF00069.23, score=204.9]; Protein tyrosine kinase [PF07714.15, score=98.7]; Kinase-like [PF14531.4, score=19.9]} {Human: ENSG00000087095, NLK, nemo-like kinase, [RH, Score=418, Expect=1e-142]} {Dmel: FBgn0011817, nmo, nemo, [RH, Score=427, Expect=1e-147]} {Celegans: WBGene00003048, lit-1, Caenorhabditis elegans Protein LIT-1, isoform a (lit-1) mRNA, complete cds., [RH, Score=389, Expect=1e-130]} {Smed: dd_Smed_v6_4172_0_2, [RH, Score=396, Expect=1e-135]} {Smes: dd_Smes_v1_54661_1_1, [Score=397, Expect=1e-134]} {Smans: Smp_140700.1, [RH, Score=309, Expect=2e-99]} {UniRef: UniRef50_A0A1I8IYV6, Mitogen-activated protein kinase n=9 Tax=Macrostomum lignano TaxID=282301 RepID=A0A1I8IYV6_9PLAT, [Score=589, Expect=0.0]} {RNA1509_20551} {Length: 2564} {Pfam: Protein kinase domain [PF00069.23, score=204.9]; Protein tyrosine kinase [PF07714.15, score=98.7]; Kinase-like [PF14531.4, score=19.9]} {Human: ENSG00000087095, NLK, nemo-like kinase, [RH, Score=418, Expect=1e-142]} {Dmel: FBgn0011817, nmo, nemo, [RH, Score=427, Expect=1e-147]} {Celegans: WBGene00003048, lit-1, Caenorhabditis elegans Protein LIT-1, isoform a (lit-1) mRNA, complete cds., [RH, Score=389, Expect=1e-129]} {Smed: dd_Smed_v6_4172_0_2, [RH, Score=396, Expect=1e-135]} {Smes: dd_Smes_v1_54661_1_1, [Score=397, Expect=1e-134]} {Smans: Smp_140700.1, [RH, Score=309, Expect=2e-99]} {UniRef: UniRef50_A0A1I8IYV6, Mitogen-activated protein kinase n=9 Tax=Macrostomum lignano TaxID=282301 RepID=A0A1I8IYV6_9PLAT, [Score=590, Expect=0.0]} {RNA1509_20551} {Length: 2317} {Pfam: Protein kinase domain [PF00069.23, score=204.9]; Protein tyrosine kinase [PF07714.15, score=98.7]; Kinase-like [PF14531.4, score=19.9]} {Human: ENSG00000087095, NLK, nemo-like kinase, [RH, Score=418, Expect=1e-142]} {Dmel: FBgn0011817, nmo, nemo, [RH, Score=427, Expect=1e-147]} {Celegans: WBGene00003048, lit-1, Caenorhabditis elegans Protein LIT-1, isoform a (lit-1) mRNA, complete cds., [RH, Score=389, Expect=1e-130]} {Smed: dd_Smed_v6_4172_0_2, [RH, Score=396, Expect=1e-135]} {Smes: dd_Smes_v1_54661_1_1, [Score=397, Expect=1e-134]} {Smans: Smp_140700.1, [RH, Score=309, Expect=2e-99]} {UniRef: UniRef50_A0A1I8IYV6, Mitogen-activated protein kinase n=9 Tax=Macrostomum lignano TaxID=282301 RepID=A0A1I8IYV6_9PLAT, [Score=589, Expect=0.0]} {RNA1509_20551}
MligTCv3c-6934.1	26.3078	1.22991	0.294035	4.18286	2.8786e-05	0.000435192	{Length: 3259} {TRANSSPLICED} {Pfam: Helicase associated domain (HA2) [PF04408.21, score=70.3]; Oligonucleotide/oligosaccharide-binding (OB)-fold [PF07717.14, score=51.5]; Helicase conserved C-terminal domain [PF00271.29, score=44.5]; DEAD/DEAH box helicase [PF00270.27, score=38.9]; AAA domain [PF13245.4, score=22.3]; AAA domain [PF13604.4, score=20.8]} {Human: ENSG00000150990, DHX37, DEAH (Asp-Glu-Ala-His) box polypeptide 37, [RH, Score=592, Expect=0.0]} {Dmel: FBgn0001330, kz, kurz, [RH, Score=589, Expect=0.0]} {Celegans: WBGene00015525, rha-2, Caenorhabditis elegans Protein RHA-2 (rha-2) mRNA, complete cds., [RH, Score=520, Expect=1e-166]} {Smed: dd_Smed_v6_10340_0_1, [RH, Score=546, Expect=1e-176]} {Smes: dd_Smes_v1_36473_1_2, [RH, Score=547, Expect=1e-176]} {Smans: Smp_123500.1, [RH, Score=525, Expect=1e-168]} {UniRef: UniRef50_UPI0006413556, PREDICTED: probable ATP-dependent RNA helicase DHX37 n=1 Tax=Hydra vulgaris TaxID=6087 RepID=UPI0006413556, [Score=651, Expect=0.0]} {RNA1509_10043} {Length: 3259} {TRANSSPLICED} {Pfam: Helicase associated domain (HA2) [PF04408.21, score=70.3]; Oligonucleotide/oligosaccharide-binding (OB)-fold [PF07717.14, score=51.5]; Helicase conserved C-terminal domain [PF00271.29, score=44.5]; DEAD/DEAH box helicase [PF00270.27, score=38.9]; AAA domain [PF13245.4, score=22.3]; AAA domain [PF13604.4, score=20.8]} {Human: ENSG00000150990, DHX37, DEAH (Asp-Glu-Ala-His) box polypeptide 37, [RH, Score=592, Expect=0.0]} {Dmel: FBgn0001330, kz, kurz, [RH, Score=589, Expect=0.0]} {Celegans: WBGene00015525, rha-2, Caenorhabditis elegans Protein RHA-2 (rha-2) mRNA, complete cds., [RH, Score=520, Expect=1e-166]} {Smed: dd_Smed_v6_10340_0_1, [RH, Score=546, Expect=1e-176]} {Smes: dd_Smes_v1_36473_1_2, [RH, Score=547, Expect=1e-176]} {Smans: Smp_123500.1, [RH, Score=525, Expect=1e-168]} {UniRef: UniRef50_UPI0006413556, PREDICTED: probable ATP-dependent RNA helicase DHX37 n=1 Tax=Hydra vulgaris TaxID=6087 RepID=UPI0006413556, [Score=651, Expect=0.0]} {RNA1509_10043, RNA1509_25646}
MligTCv3c-14290.0	28.2681	1.22116	0.298635	4.08915	4.32955e-05	0.000628956	{Length: 5295} {SignalP} {Pfam: Patched family [PF02460.16, score=275.0]; Niemann-Pick C1 N terminus [PF16414.3, score=209.3]; Sterol-sensing domain of SREBP cleavage-activation [PF12349.6, score=174.8]; MMPL family [PF03176.13, score=25.3]} {Human: ENSG00000141458, NPC1, Niemann-Pick disease, type C1, [RH, Score=960, Expect=0.0]} {Dmel: FBgn0024320, Npc1a, Niemann-Pick type C-1a, [RH, Score=868, Expect=0.0]} {Celegans: WBGene00003561, ncr-1, Caenorhabditis elegans Protein NCR-1 (ncr-1) mRNA, complete cds., [Score=388, Expect=1e-113]} {Smed: dd_Smed_v6_5175_0_1, [RH, Score=959, Expect=0.0]} {Smes: dd_Smes_v1_42945_1_1, [RH, Score=962, Expect=0.0]} {Smans: Smp_039130.1, [RH, Score=372, Expect=1e-111]} {UniRef: UniRef50_UPI0006981E36, PREDICTED: Niemann-Pick C1 protein-like isoform X1 n=2 Tax=Lingula unguis TaxID=7574 RepID=UPI0006981E36, [Score=994, Expect=0.0]} {RNA1509_2275} {Length: 4949} {SignalP} {Pfam: Patched family [PF02460.16, score=275.4]; Niemann-Pick C1 N terminus [PF16414.3, score=208.7]; Sterol-sensing domain of SREBP cleavage-activation [PF12349.6, score=174.3]; MMPL family [PF03176.13, score=25.3]} {Human: ENSG00000141458, NPC1, Niemann-Pick disease, type C1, [RH, Score=958, Expect=0.0]} {Dmel: FBgn0024320, Npc1a, Niemann-Pick type C-1a, [RH, Score=865, Expect=0.0]} {Celegans: WBGene00003561, ncr-1, Caenorhabditis elegans Protein NCR-1 (ncr-1) mRNA, complete cds., [Score=456, Expect=1e-137]} {Smed: dd_Smed_v6_5175_0_1, [RH, Score=961, Expect=0.0]} {Smes: dd_Smes_v1_42945_1_1, [RH, Score=964, Expect=0.0]} {Smans: Smp_039130.1, [RH, Score=371, Expect=1e-111]} {UniRef: UniRef50_UPI0006981E36, PREDICTED: Niemann-Pick C1 protein-like isoform X1 n=2 Tax=Lingula unguis TaxID=7574 RepID=UPI0006981E36, [Score=991, Expect=0.0]} {RNA1509_2275} {Length: 1490} {SignalP} {Pfam: Niemann-Pick C1 N terminus [PF16414.3, score=200.3]} {Human: ENSG00000141458, NPC1, Niemann-Pick disease, type C1, [Score=113, Expect=3e-27]} {Dmel: FBgn0261675, Npc1b, Niemann-Pick type C-1b, [Score=107, Expect=1e-25]; FBgn0024320, Npc1a, Niemann-Pick type C-1a, [Score=104, Expect=1e-24]} {Celegans: WBGene00003561, ncr-1, Caenorhabditis elegans Protein NCR-1 (ncr-1) mRNA, complete cds., [Score=90.5, Expect=6e-20]} {Smed: dd_Smed_v6_5175_0_1, [Score=138, Expect=1e-36]} {Smes: dd_Smes_v1_42945_1_1, [Score=138, Expect=2e-36]} {Smans: Smp_188730.1, [RH, Score=57.8, Expect=1e-11]} {UniRef: UniRef50_UPI0005C372A0, PREDICTED: Niemann-Pick C1 protein-like n=1 Tax=Crassostrea gigas TaxID=29159 RepID=UPI0005C372A0, [Score=145, Expect=1e-36]; UniRef50_K1QD13, Niemann-Pick C1 protein n=1 Tax=Crassostrea gigas TaxID=29159 RepID=K1QD13_CRAGI, [Score=144, Expect=3e-36]} {RNA1509_2275} {Length: 5294} {SignalP} {Pfam: Patched family [PF02460.16, score=275.0]; Niemann-Pick C1 N terminus [PF16414.3, score=209.3]; Sterol-sensing domain of SREBP cleavage-activation [PF12349.6, score=174.8]; MMPL family [PF03176.13, score=25.3]} {Human: ENSG00000141458, NPC1, Niemann-Pick disease, type C1, [RH, Score=960, Expect=0.0]} {Dmel: FBgn0024320, Npc1a, Niemann-Pick type C-1a, [RH, Score=868, Expect=0.0]} {Celegans: WBGene00003561, ncr-1, Caenorhabditis elegans Protein NCR-1 (ncr-1) mRNA, complete cds., [Score=388, Expect=1e-113]} {Smed: dd_Smed_v6_5175_0_1, [RH, Score=959, Expect=0.0]} {Smes: dd_Smes_v1_42945_1_1, [RH, Score=962, Expect=0.0]} {Smans: Smp_039130.1, [RH, Score=372, Expect=1e-111]} {UniRef: UniRef50_UPI0006981E36, PREDICTED: Niemann-Pick C1 protein-like isoform X1 n=2 Tax=Lingula unguis TaxID=7574 RepID=UPI0006981E36, [Score=994, Expect=0.0]} {RNA1509_2275} {Length: 1486} {SignalP} {Pfam: Niemann-Pick C1 N terminus [PF16414.3, score=212.2]} {Human: ENSG00000141458, NPC1, Niemann-Pick disease, type C1, [Score=204, Expect=4e-57]} {Dmel: FBgn0024320, Npc1a, Niemann-Pick type C-1a, [Score=178, Expect=2e-48]} {Celegans: WBGene00003561, ncr-1, Caenorhabditis elegans Protein NCR-1 (ncr-1) mRNA, complete cds., [Score=109, Expect=2e-25]} {Smed: dd_Smed_v6_5175_0_1, [Score=213, Expect=9e-61]} {Smes: dd_Smes_v1_42945_1_1, [Score=213, Expect=1e-60]} {Smans: Smp_039130.1, [Score=68.9, Expect=1e-12]} {UniRef: UniRef50_UPI0005C372A0, PREDICTED: Niemann-Pick C1 protein-like n=1 Tax=Crassostrea gigas TaxID=29159 RepID=UPI0005C372A0, [Score=233, Expect=1e-66]} {RNA1509_2275}
MligTCv3c-562.784	15.0564	1.5427	0.418554	3.68579	0.000227991	0.00271975	{Length: 1012} {Length: 9776} {RNA1509_4648} {Length: 1726} {RNA1509_24900} {Length: 893} {Length: 1138}
MligTCv3c-7488.0	56.2517	1.00996	0.208467	4.84468	1.26814e-06	2.65186e-05	{Length: 1003} {RNA1509_12574, RNA1509_31978} {Length: 914} {RNA1509_19893} {Length: 912} {RNA1509_19893, RNA1509_9047}
MligTCv3c-12382.0	64.9706	1.00857	0.220334	4.57749	4.70594e-06	8.67671e-05	{Length: 1437} {SignalP} {Pfam: Wnt and FGF inhibitory regulator [PF13908.4, score=21.4]} {RNA1509_14056, RNA1509_14395} {Length: 1469} {SignalP} {Pfam: Wnt and FGF inhibitory regulator [PF13908.4, score=21.4]} {RNA1509_14056, RNA1509_8751} {Length: 1383} {SignalP} {Pfam: Wnt and FGF inhibitory regulator [PF13908.4, score=21.4]} {RNA1509_23916}
MligTCv3c-10267.1	21.7136	1.32583	0.342953	3.86592	0.000110673	0.0014452	{Length: 2126} {RNA1509_7602} {Length: 2128} {RNA1509_7602}
MligTCv3c-17675.0	23.3053	1.44366	0.437993	3.29609	0.00098041	0.00940597	{Length: 3660} {RNA1509_52072}
MligTCv3c-16899.0	37.674	1.09832	0.249309	4.40545	1.05566e-05	0.000176412	{Length: 3787} {TRANSSPLICED} {Pfam: CRM1 C terminal [PF08767.9, score=351.6]; Exportin 1-like protein [PF08389.10, score=133.8]; Importin-beta N-terminal domain [PF03810.17, score=49.9]} {Human: ENSG00000082898, XPO1, exportin 1 (CRM1 homolog, yeast), [RH, Score=1440, Expect=0.0]} {Dmel: FBgn0020497, emb, embargoed, [RH, Score=1286, Expect=0.0]} {Celegans: WBGene00002078, xpo-1, Caenorhabditis elegans Protein XPO-1, isoform a., [RH, Score=1008, Expect=0.0]} {Smed: dd_Smed_v6_3264_0_1, [RH, Score=1390, Expect=0.0]} {Smes: dd_Smes_v1_98695_1_1, [RH, Score=1390, Expect=0.0]} {Smans: Smp_124820.1, [RH, Score=655, Expect=0.0]} {UniRef: UniRef50_O14980, Exportin-1 n=426 Tax=Bilateria TaxID=33213 RepID=XPO1_HUMAN, [Score=1440, Expect=0.0]} {RNA1509_19750, RNA1509_1988} {Length: 1047} {SignalP} {Pfam: CRM1 C terminal [PF08767.9, score=95.3]} {Human: ENSG00000082898, XPO1, exportin 1 (CRM1 homolog, yeast), [Score=109, Expect=5e-26]} {Dmel: FBgn0020497, emb, embargoed, [Score=93.2, Expect=8e-21]} {Celegans: WBGene00002078, xpo-1, Caenorhabditis elegans Protein XPO-1, isoform a., [Score=62.0, Expect=2e-10]} {Smed: dd_Smed_v6_3264_0_1, [Score=112, Expect=1e-27]} {Smes: dd_Smes_v1_98695_1_1, [Score=112, Expect=1e-27]} {UniRef: UniRef50_O14980, Exportin-1 n=426 Tax=Bilateria TaxID=33213 RepID=XPO1_HUMAN, [Score=109, Expect=5e-24]} {RNA1509_1988} {Length: 3785} {TRANSSPLICED} {Pfam: CRM1 C terminal [PF08767.9, score=351.4]; Exportin 1-like protein [PF08389.10, score=133.8]; Importin-beta N-terminal domain [PF03810.17, score=49.9]} {Human: ENSG00000082898, XPO1, exportin 1 (CRM1 homolog, yeast), [RH, Score=1441, Expect=0.0]} {Dmel: FBgn0020497, emb, embargoed, [RH, Score=1288, Expect=0.0]} {Celegans: WBGene00002078, xpo-1, Caenorhabditis elegans Protein XPO-1, isoform a., [RH, Score=1009, Expect=0.0]} {Smed: dd_Smed_v6_3264_0_1, [RH, Score=1389, Expect=0.0]} {Smes: dd_Smes_v1_98695_1_1, [RH, Score=1389, Expect=0.0]} {Smans: Smp_124820.1, [RH, Score=654, Expect=0.0]} {UniRef: UniRef50_O14980, Exportin-1 n=426 Tax=Bilateria TaxID=33213 RepID=XPO1_HUMAN, [Score=1441, Expect=0.0]} {RNA1509_1988} {Length: 3776} {TRANSSPLICED} {Pfam: CRM1 C terminal [PF08767.9, score=351.6]; Exportin 1-like protein [PF08389.10, score=133.8]; Importin-beta N-terminal domain [PF03810.17, score=49.9]} {Human: ENSG00000082898, XPO1, exportin 1 (CRM1 homolog, yeast), [RH, Score=1440, Expect=0.0]} {Dmel: FBgn0020497, emb, embargoed, [RH, Score=1286, Expect=0.0]} {Celegans: WBGene00002078, xpo-1, Caenorhabditis elegans Protein XPO-1, isoform a., [RH, Score=1008, Expect=0.0]} {Smed: dd_Smed_v6_3264_0_1, [RH, Score=1390, Expect=0.0]} {Smes: dd_Smes_v1_98695_1_1, [RH, Score=1390, Expect=0.0]} {Smans: Smp_124820.1, [RH, Score=655, Expect=0.0]} {UniRef: UniRef50_O14980, Exportin-1 n=426 Tax=Bilateria TaxID=33213 RepID=XPO1_HUMAN, [Score=1440, Expect=0.0]} {RNA1509_1988, RNA1509_20718}
MligTCv3c-9267.0	36.2664	1.12186	0.26571	4.22211	2.42026e-05	0.000372544	{Length: 2632} {RNA1509_25025} {Length: 2622} {RNA1509_21770, RNA1509_7419} {Length: 2625} {RNA1509_45870, RNA1509_7419}
MligTCv3c-562.7839	2.19593	4.36542	1.33121	3.27929	0.0010407	0.00990728	{Length: 3070} {TRANSSPLICED} {Pfam: Domain of unknown function (DUF4517) [PF15006.4, score=119.6]} {Human: ENSG00000101220, C20orf27, chromosome 20 open reading frame 27, [Score=61.2, Expect=2e-11]} {Dmel: FBgn0035896, CG6983, , [Score=74.3, Expect=1e-16]} {UniRef: UniRef50_UPI000696A9B7, PREDICTED: UPF0687 protein C20orf27 homolog n=2 Tax=Lingula unguis TaxID=7574 RepID=UPI000696A9B7, [Score=103, Expect=5e-26]}
MligTCv3c-8046.0	23.1988	1.29154	0.337765	3.82379	0.000131416	0.00167888	{Length: 738} {SignalP} {RNA1509_3495, RNA1509_4679}
MligTCv3c-14994.0	37.294	1.16642	0.307355	3.79503	0.000147623	0.00185753	{Length: 3186} {TRANSSPLICED} {Pfam: PHD-finger [PF00628.27, score=59.3]; Ring finger domain [PF13639.4, score=58.7]; PHD-finger [PF13831.4, score=29.1]; Zinc finger, C3HC4 type (RING finger) [PF13920.4, score=27.5]; Zinc finger, C3HC4 type (RING finger) [PF00097.23, score=25.9]; RING-H2 zinc finger domain [PF12678.5, score=19.8]; zinc-RING finger domain [PF14634.4, score=19.1]; Zinc finger, C3HC4 type (RING finger) [PF13923.4, score=18.4]} {Human: ENSG00000070047, PHRF1, PHD and ring finger domains 1, [Score=100, Expect=7e-21]} {Dmel: FBgn0037344, CG2926, , [Score=96.3, Expect=4e-20]} {Celegans: WBGene00011729, set-16, Caenorhabditis elegans Protein SET-16 (set-16) mRNA, complete cds., [Score=49.7, Expect=1e-05]} {Smed: dd_Smed_v6_12548_0_1, [Score=92.0, Expect=5e-19]} {Smes: dd_Smes_v1_40646_1_5, [Score=92.0, Expect=6e-19]} {Smans: Smp_019170.1, [Score=56.2, Expect=3e-08]; Smp_170760.1, [Score=53.9, Expect=2e-07]} {UniRef: UniRef50_U6HBF7, Hypothetical transcript n=1 Tax=Hymenolepis microstoma TaxID=85433 RepID=U6HBF7_HYMMI, [Score=119, Expect=8e-25]} {RNA1509_4203}
MligTCv3c-5955.1	19.1455	1.40436	0.382862	3.66806	0.000244401	0.00287826	{Length: 2443} {SignalP} {Pfam: Thioredoxin [PF00085.18, score=211.9]; Thioredoxin-like domain [PF13848.4, score=88.8]; Thioredoxin-like domain [PF13098.4, score=33.0]; Thioredoxin-like [PF13899.4, score=29.4]; Thioredoxin-like [PF13905.4, score=28.8]; AhpC/TSA family [PF00578.19, score=25.3]; Redoxin [PF08534.8, score=21.6]; Calsequestrin [PF01216.15, score=21.3]} {Human: ENSG00000167004, PDIA3, protein disulfide isomerase family A, member 3, [Score=458, Expect=1e-157]} {Dmel: FBgn0033663, ERp60, ERp60, [Score=416, Expect=1e-141]} {Celegans: WBGene00003964, pdi-3, Caenorhabditis elegans Protein PDI-3 (pdi-3) mRNA, complete cds., [Score=415, Expect=1e-141]} {Smed: dd_Smed_v6_426_0_1, [Score=504, Expect=1e-177]} {Smes: dd_Smes_v1_14433_1_1, [Score=504, Expect=1e-177]} {Smans: Smp_079770.1, [Score=354, Expect=1e-118]} {UniRef: UniRef50_P30101, Protein disulfide-isomerase A3 n=122 Tax=Bilateria TaxID=33213 RepID=PDIA3_HUMAN, [Score=458, Expect=1e-155]; UniRef50_B3RSE4, Protein disulfide-isomerase n=1 Tax=Trichoplax adhaerens TaxID=10228 RepID=B3RSE4_TRIAD, [Score=456, Expect=1e-155]} {RNA1509_21060} {Length: 2810} {Pfam: Thioredoxin [PF00085.18, score=104.1]; Thioredoxin-like domain [PF13848.4, score=79.8]; Thioredoxin-like domain [PF13098.4, score=20.0]} {Human: ENSG00000167004, PDIA3, protein disulfide isomerase family A, member 3, [Score=364, Expect=1e-122]} {Dmel: FBgn0033663, ERp60, ERp60, [Score=353, Expect=1e-118]} {Celegans: WBGene00003964, pdi-3, Caenorhabditis elegans Protein PDI-3 (pdi-3) mRNA, complete cds., [Score=330, Expect=1e-109]} {Smed: dd_Smed_v6_426_0_1, [Score=433, Expect=1e-150]} {Smes: dd_Smes_v1_14433_1_1, [Score=434, Expect=1e-150]} {Smans: Smp_079770.1, [Score=296, Expect=5e-97]; Smp_079770.2, [Score=282, Expect=8e-93]} {UniRef: UniRef50_P30101, Protein disulfide-isomerase A3 n=122 Tax=Bilateria TaxID=33213 RepID=PDIA3_HUMAN, [Score=364, Expect=1e-120]; UniRef50_G1NDL0, Protein disulfide-isomerase (Fragment) n=73 Tax=Amniota TaxID=32524 RepID=G1NDL0_MELGA, [Score=363, Expect=1e-121]} {RNA1509_21060}
MligTCv3c-13046.0	20.2996	1.36852	0.363659	3.7632	0.000167751	0.00206524	{Length: 3103} {SignalP} {Pfam: Di-glucose binding within endoplasmic reticulum [PF11721.6, score=144.8]} {Human: ENSG00000110917, MLEC, malectin, [RH, Score=199, Expect=3e-62]} {Dmel: FBgn0032916, CG9257, , [RH, Score=209, Expect=2e-65]} {Celegans: WBGene00018423, F44E2.10, Caenorhabditis elegans Protein F44E2.10 (F44E2.10) mRNA, complete cds., [RH, Score=142, Expect=3e-40]} {Smed: dd_Smed_v6_1880_0_1, [Score=270, Expect=5e-90]} {Smes: dd_Smes_v1_98559_1_1, [Score=269, Expect=5e-90]} {Smans: Smp_005060.1, [RH, Score=120, Expect=3e-34]} {UniRef: UniRef50_A0A0C9RJU1, Mlec-b_0 protein n=62 Tax=Bilateria TaxID=33213 RepID=A0A0C9RJU1_9HYME, [Score=231, Expect=6e-73]} {RNA1509_24040}
MligTCv3c-10083.1	52.3591	1.03762	0.230127	4.50889	6.51689e-06	0.000115373	{Length: 986} {SignalP} {RNA1509_18278, RNA1509_20618, RNA1509_49805, RNA1509_57225} {Length: 949} {SignalP} {RNA1509_18278, RNA1509_20452, RNA1509_31627}
MligTCv3c-10456.2	14.8653	1.55304	0.426518	3.6412	0.00027137	0.00314265	{Length: 4169} {Pfam: Tubulin-tyrosine ligase family [PF03133.13, score=110.9]; YheC/D like ATP-grasp [PF14398.4, score=37.7]} {Human: ENSG00000162571, TTLL10, tubulin tyrosine ligase-like family, member 10, [Score=90.1, Expect=2e-18]} {Dmel: FBgn0031853, TTLL3B, Tubulin tyrosine ligase-like 3B, [Score=75.1, Expect=7e-14]} {Celegans: WBGene00044187, ttll-9, Caenorhabditis elegans Protein TTLL-9 (ttll-9) mRNA, complete cds., [Score=55.5, Expect=5e-08]} {Smed: dd_Smed_v6_9664_0_1, [Score=102, Expect=9e-23]} {Smes: dd_Smes_v1_98902_1_1, [Score=104, Expect=1e-23]; dd_Smes_v1_8677_1_1, [Score=102, Expect=1e-22]} {Smans: Smp_161800.1, [Score=97.1, Expect=2e-21]} {UniRef: UniRef50_A0A1I8HXQ3, Profilin n=1 Tax=Macrostomum lignano TaxID=282301 RepID=A0A1I8HXQ3_9PLAT, [Score=151, Expect=3e-36]} {RNA1509_11332, RNA1509_18233}
MligTCv3c-5000.1	12.0457	1.67807	0.471389	3.55984	0.000371076	0.00414341	{Length: 2682} {Pfam: Tubulin-tyrosine ligase family [PF03133.13, score=88.2]; YheC/D like ATP-grasp [PF14398.4, score=19.1]} {Human: ENSG00000162571, TTLL10, tubulin tyrosine ligase-like family, member 10, [Score=96.3, Expect=2e-20]} {Dmel: FBgn0052238, CG32238, , [Score=68.9, Expect=4e-12]; FBgn0031854, TTLL3A, Tubulin tyrosine ligase-like 3A, [Score=65.5, Expect=8e-11]} {Celegans: WBGene00044187, ttll-9, Caenorhabditis elegans Protein TTLL-9 (ttll-9) mRNA, complete cds., [Score=60.1, Expect=1e-09]} {Smed: dd_Smed_v6_9664_0_1, [Score=116, Expect=2e-27]} {Smes: dd_Smes_v1_98902_1_1, [Score=121, Expect=4e-29]; dd_Smes_v1_8677_1_1, [Score=116, Expect=3e-27]} {Smans: Smp_161800.1, [Score=107, Expect=1e-24]} {UniRef: UniRef50_A0A1I8HXQ3, Profilin n=1 Tax=Macrostomum lignano TaxID=282301 RepID=A0A1I8HXQ3_9PLAT, [Score=221, Expect=7e-61]} {RNA1509_19049, RNA1509_5087} {Length: 2308} {Pfam: Tubulin-tyrosine ligase family [PF03133.13, score=90.0]; YheC/D like ATP-grasp [PF14398.4, score=20.8]} {Human: ENSG00000162571, TTLL10, tubulin tyrosine ligase-like family, member 10, [Score=97.4, Expect=2e-21]} {Dmel: FBgn0052238, CG32238, , [Score=68.9, Expect=1e-12]} {Celegans: WBGene00044187, ttll-9, Caenorhabditis elegans Protein TTLL-9 (ttll-9) mRNA, complete cds., [Score=60.1, Expect=6e-10]} {Smed: dd_Smed_v6_9664_0_1, [Score=115, Expect=3e-28]; dd_Smed_v6_14858_0_1, [Score=111, Expect=4e-27]} {Smes: dd_Smes_v1_98902_1_1, [Score=121, Expect=2e-30]; dd_Smes_v1_8677_1_1, [Score=115, Expect=4e-28]} {Smans: Smp_161800.1, [Score=106, Expect=2e-25]} {UniRef: UniRef50_A0A1I8HXQ3, Profilin n=1 Tax=Macrostomum lignano TaxID=282301 RepID=A0A1I8HXQ3_9PLAT, [Score=221, Expect=7e-63]} {RNA1509_19049, RNA1509_19522, RNA1509_7026}
MligTCv3c-17460.1	11.0713	1.73185	0.486985	3.55626	0.000376165	0.00419332	{Length: 3530} {RNA1509_2003} {Length: 3528} {RNA1509_2003}
MligTCv3c-12451.0	13.8184	1.54339	0.415845	3.71146	0.000206068	0.00248089	{Length: 837} {NoTransDecoderORF} {RNA1509_19274} {Length: 812} {RNA1509_19274, RNA1509_37541}
MligTCv3c-11733.1	14.2984	1.53434	0.417821	3.67224	0.000240433	0.00283646	{Length: 3176} {TRANSSPLICED} {Pfam: Zinc-finger of C2H2 type [PF12874.5, score=39.1]; Zinc-finger double-stranded RNA-binding [PF12171.6, score=28.2]; U1 zinc finger [PF06220.10, score=19.7]; C2H2 type zinc-finger (2 copies) [PF12756.5, score=19.1]} {Smed: dd_Smed_v6_5228_0_1, [RH, Score=66.6, Expect=4e-12]} {Smes: dd_Smes_v1_38409_2_1, [RH, Score=66.6, Expect=4e-12]} {Smans: Smp_140100.1, [Score=47.0, Expect=6e-06]} {UniRef: UniRef50_B4HWT1, GM18648 n=3 Tax=melanogaster subgroup TaxID=32351 RepID=B4HWT1_DROSE, [Score=55.5, Expect=7e-06]} {RNA1509_19914}
MligTCv3c-562.375	19.6132	1.37172	0.362365	3.78545	0.000153429	0.001915	{Length: 1820} {Pfam: zinc-RING finger domain [PF14634.4, score=22.6]; Prokaryotic RING finger family 4 [PF14447.4, score=20.5]} {RNA1509_46391, RNA1509_48432}
MligTCv3c-15386.4	82.4818	1.01546	0.250199	4.05861	4.93658e-05	0.000707664	{Length: 3163} {Smes: dd_Smes_v1_1986_1_2, [Score=75.9, Expect=3e-14]; dd_Smes_v1_54924_1_1, [Score=75.1, Expect=4e-14]} {RNA1509_579}
MligTCv3c-8302.0	10.166	1.8438	0.544008	3.38929	0.000700751	0.0071156	{Length: 2204} {Smed: dd_Smed_v6_3090_0_1, [RH, Score=56.6, Expect=3e-09]} {Smes: dd_Smes_v1_8259_1_1, [RH, Score=56.6, Expect=4e-09]} {Smans: Smp_161790.1, [RH, Score=77.4, Expect=5e-16]; Smp_161790.2, [RH, Score=77.0, Expect=1e-16]; Smp_065210.2, [RH, Score=74.7, Expect=2e-15]} {UniRef: UniRef50_G4VA76, Putative uncharacterized protein n=3 Tax=Schistosoma TaxID=6181 RepID=G4VA76_SCHMA, [Score=77.0, Expect=7e-14]} {RNA1509_30201}
MligTCv3c-499.0	4.3968	3.24946	0.998233	3.25521	0.00113307	0.0105787	{Length: 1700} {NoTransDecoderORF} {RNA1509_9213}
MligTCv3c-4369.0	25.1883	1.25113	0.326137	3.8362	0.000124953	0.00160616	{Length: 2040} {TRANSSPLICED} {Pfam: CCAAT-binding transcription factor (CBF-B/NF-YA) subunit B [PF02045.13, score=97.1]} {Human: ENSG00000001167, NFYA, nuclear transcription factor Y, alpha, [RH, Score=95.9, Expect=6e-22]} {Dmel: FBgn0035993, Nf-YA, Nuclear factor Y-box A, [RH, Score=79.7, Expect=2e-16]} {Celegans: WBGene00011614, nfya-1, Caenorhabditis elegans Protein NFYA-1 (nfya-1) mRNA, complete cds., [RH, Score=58.9, Expect=2e-09]} {Smed: dd_Smed_v6_8585_0_1, [RH, Score=90.1, Expect=1e-21]} {Smes: dd_Smes_v1_100870_1_1, [RH, Score=90.5, Expect=4e-21]} {Smans: Smp_030250.1, [Score=90.9, Expect=2e-21]} {UniRef: UniRef50_P23511, Nuclear transcription factor Y subunit alpha n=638 Tax=Euteleostomi TaxID=117571 RepID=NFYA_HUMAN, [Score=95.9, Expect=5e-20]; UniRef50_UPI000697DE9B, PREDICTED: nuclear transcription factor Y subunit alpha-like isoform X1 n=3 Tax=Lingula unguis TaxID=7574 RepID=UPI000697DE9B, [Score=95.9, Expect=6e-20]; UniRef50_V9LD55, Nuclear transcription factor Y, alpha (Fragment) n=3 Tax=Callorhinchus milii TaxID=7868 RepID=V9LD55_CALMI, [Score=95.9, Expect=1e-21]; UniRef50_A3KNH7, Nfya protein n=76 Tax=Deuterostomia TaxID=33511 RepID=A3KNH7_DANRE, [Score=95.1, Expect=8e-20]} {RNA1509_18506}
Mlig_LTR-RT_ID1248[1]:Mag|Ty3/Gypsy	9.74959	1.92222	0.564362	3.406	0.000659223	0.0067546	LTR retrotransposons
MligTCv3c-10804.1	13.7243	1.55372	0.431858	3.59775	0.000320982	0.00364255	{Length: 824} {SignalP} {RNA1509_3843}
MligTCv3c-562.10100	16.7881	1.42972	0.392022	3.64705	0.000265268	0.00308384	{Length: 3049} {RNA1509_20332} {Length: 3056} {RNA1509_20332} {Length: 2953} {RNA1509_20725}
MligTCv3c-20018.1	26.8149	1.24938	0.335947	3.719	0.000200015	0.00242071	{Length: 10224} {TRANSSPLICED} {Pfam: HECT-domain (ubiquitin-transferase) [PF00632.23, score=217.3]; Ankyrin repeats (3 copies) [PF12796.5, score=51.1]; Ankyrin repeat [PF13606.4, score=41.7]; Ankyrin repeats (many copies) [PF13857.4, score=39.3]; Mib_herc2 [PF06701.11, score=36.7]; Ankyrin repeat [PF00023.28, score=36.3]; Ankyrin repeats (many copies) [PF13637.4, score=35.5]; Sad1 / UNC-like C-terminal [PF07738.11, score=22.4]} {Human: ENSG00000092148, HECTD1, HECT domain containing 1, [RH, Score=602, Expect=1e-174]} {Dmel: FBgn0032208, CG5604, , [RH, Score=508, Expect=1e-145]} {Celegans: WBGene00016405, hecd-1, Protein HECD-1, isoform c, [RH, Score=478, Expect=1e-135]} {Smed: dd_Smed_v6_2824_0_1, [RH, Score=433, Expect=1e-122]} {Smes: dd_Smes_v1_41572_1_1, [RH, Score=433, Expect=1e-122]} {Smans: Smp_169180.1, [RH, Score=373, Expect=1e-104]} {UniRef: UniRef50_V5I882, E3 ubiquitin-protein ligase HECTD1 n=6 Tax=Neoptera TaxID=33340 RepID=V5I882_ANOGL, [Score=622, Expect=0.0]} {RNA1509_37314, RNA1509_38115, RNA1509_4306, RNA1509_48176, RNA1509_49424}
MligTCv3c-15024.0	12.6094	1.6194	0.463315	3.49524	0.00047363	0.0050935	{Length: 494} {NoTransDecoderORF} {RNA1509_48296}
MligTCv3c-11483.0	2.71719	4.00001	1.26283	3.1675	0.00153754	0.013659	{Length: 2108} {SignalP} {Pfam: 7 transmembrane receptor (Secretin family) [PF00002.22, score=35.7]} {Smed: dd_Smed_v6_38260_0_1, [RH, Score=61.6, Expect=6e-10]} {UniRef: UniRef50_A0A1I8IGN7, Innexin n=1 Tax=Macrostomum lignano TaxID=282301 RepID=A0A1I8IGN7_9PLAT, [Score=1019, Expect=0.0]} {Length: 2108} {SignalP} {Pfam: 7 transmembrane receptor (Secretin family) [PF00002.22, score=35.8]} {Smed: dd_Smed_v6_38260_0_1, [RH, Score=61.2, Expect=8e-10]} {UniRef: UniRef50_A0A1I8IGN7, Innexin n=1 Tax=Macrostomum lignano TaxID=282301 RepID=A0A1I8IGN7_9PLAT, [Score=1021, Expect=0.0]} {Length: 2111} {SignalP} {Pfam: 7 transmembrane receptor (Secretin family) [PF00002.22, score=35.7]} {Smed: dd_Smed_v6_38260_0_1, [RH, Score=60.1, Expect=2e-09]} {UniRef: UniRef50_A0A1I8IGN7, Innexin n=1 Tax=Macrostomum lignano TaxID=282301 RepID=A0A1I8IGN7_9PLAT, [Score=978, Expect=0.0]} {Length: 2108} {SignalP} {Pfam: 7 transmembrane receptor (Secretin family) [PF00002.22, score=35.8]} {Smed: dd_Smed_v6_38260_0_1, [RH, Score=61.2, Expect=8e-10]} {UniRef: UniRef50_A0A1I8IGN7, Innexin n=1 Tax=Macrostomum lignano TaxID=282301 RepID=A0A1I8IGN7_9PLAT, [Score=1021, Expect=0.0]}
MligTCv3c-19207.2	49.7122	1.02489	0.228926	4.47697	7.57101e-06	0.000131376	{Length: 1955} {SignalP} {RNA1509_2535}
MligTCv3c-4462.1	14.6162	1.50525	0.413441	3.64079	0.000271806	0.00314551	{Length: 1686} {RNA1509_34589} {Length: 1679} {RNA1509_34589}
MligTCv3c-13175.0	7.39313	2.24691	0.68663	3.27237	0.00106649	0.0100931	{Length: 910} {Pfam: OST3 / OST6 family, transporter family [PF04756.11, score=27.6]} {Human: ENSG00000198856, OSTC, oligosaccharyltransferase complex subunit, [Score=152, Expect=7e-48]} {Dmel: FBgn0031529, CG9662, , [Score=144, Expect=1e-44]} {Smed: dd_Smed_v6_3467_0_1, [Score=163, Expect=1e-52]} {Smes: dd_Smes_v1_67939_1_1, [Score=163, Expect=1e-52]} {Smans: Smp_181100.1, [Score=127, Expect=8e-39]} {UniRef: UniRef50_A0A0P6B334, Oligosaccharyltransferase complex subunit ostc n=3 Tax=Daphnia magna TaxID=35525 RepID=A0A0P6B334_9CRUS, [Score=160, Expect=2e-47]} {Length: 1038} {Pfam: OST3 / OST6 family, transporter family [PF04756.11, score=27.6]} {Human: ENSG00000198856, OSTC, oligosaccharyltransferase complex subunit, [Score=152, Expect=7e-48]} {Dmel: FBgn0031529, CG9662, , [Score=144, Expect=1e-44]} {Smed: dd_Smed_v6_3467_0_1, [Score=163, Expect=1e-52]} {Smes: dd_Smes_v1_67939_1_1, [Score=163, Expect=1e-52]} {Smans: Smp_181100.1, [Score=127, Expect=8e-39]} {UniRef: UniRef50_A0A0P6B334, Oligosaccharyltransferase complex subunit ostc n=3 Tax=Daphnia magna TaxID=35525 RepID=A0A0P6B334_9CRUS, [Score=160, Expect=2e-47]}
MligTCv3c-12151.1	7.36555	2.17509	0.653424	3.32876	0.000872339	0.0085352	{Length: 1335} {RNA1509_18541} {Length: 1266} {RNA1509_18541}
MligTCv3c-14774.2	10.6308	1.84394	0.554408	3.32596	0.000881143	0.00859962	{Length: 1271} {SignalP} {RNA1509_32913}
MligTCv3c-17717.0	46.4032	1.08934	0.284397	3.83033	0.00012797	0.00163872	{Length: 2324} {RNA1509_40885, RNA1509_58878} {Length: 2334} {RNA1509_19117, RNA1509_26770, RNA1509_9064} {Length: 2341} {RNA1509_60147}
MligTCv3c-3752.2	8.49261	1.95323	0.57143	3.41814	0.000630497	0.00651106	{Length: 5566} {Pfam: Helical bimodular sensor domain [PF16591.3, score=46.6]; Alpha-2-macroglobulin RAP, C-terminal domain [PF06401.9, score=45.5]; Protein of unknown function (DUF2894) [PF11445.6, score=31.1]; Pyridine nucleotide-disulphide oxidoreductase [PF00070.25, score=25.9]; Spectrin repeat [PF00435.19, score=25.2]; MutS family domain IV [PF05190.16, score=22.9]} {RNA1509_34475} {Length: 1742} {RNA1509_21494} {Length: 1784} {RNA1509_21494} {Length: 12130} {Pfam: Bacteriophage related domain of unknown function [PF13554.4, score=93.9]; Respiratory growth induced protein 1 [PF10843.6, score=73.0]; Spectrin repeat [PF00435.19, score=38.6]} {RNA1509_13835, RNA1509_1390, RNA1509_21494, RNA1509_35003}
MligTCv3c-9661.0	5.59699	2.61318	0.806463	3.2403	0.00119405	0.011034	{Length: 2432} {TRANSSPLICED} {Pfam: Eukaryotic porin [PF01459.20, score=162.5]} {Human: ENSG00000130204, TOMM40, translocase of outer mitochondrial membrane 40 homolog (yeast), [RH, Score=181, Expect=2e-53]} {Dmel: FBgn0016041, Tom40, Translocase of outer membrane 40, [RH, Score=228, Expect=4e-72]; FBgn0033074, tomboy40, tomboy40, [RH, Score=218, Expect=3e-68]} {Celegans: WBGene00007686, tomm-40, Caenorhabditis elegans Protein TOMM-40 (tomm-40) mRNA, complete cds., [RH, Score=194, Expect=2e-59]} {Smed: dd_Smed_v6_4005_0_1, [RH, Score=199, Expect=2e-61]} {Smes: dd_Smes_v1_33785_1_1, [RH, Score=200, Expect=2e-61]} {Smans: Smp_042560.1, [RH, Score=241, Expect=6e-78]} {UniRef: UniRef50_UPI0006978EBE, PREDICTED: mitochondrial import receptor subunit TOM40 homolog 1-like n=1 Tax=Lingula unguis TaxID=7574 RepID=UPI0006978EBE, [Score=243, Expect=2e-75]; UniRef50_G4VRE1, Putative mitochondrial import receptor subunit tom40 n=24 Tax=Platyhelminthes TaxID=6157 RepID=G4VRE1_SCHMA, [Score=241, Expect=3e-75]} {RNA1509_20037, RNA1509_59028}
MligTCv3c-12560.1	57.6204	1.02551	0.243645	4.20905	2.56444e-05	0.000393397	{Length: 1734} {Pfam: RNA recognition motif. (a.k.a. RRM, RBD, or RNP domain) [PF00076.20, score=128.5]; Occluded RNA-recognition motif [PF16842.3, score=24.5]} {Human: ENSG00000066044, ELAVL1, ELAV (embryonic lethal, abnormal vision, Drosophila)-like 1 (Hu antigen R), [Score=135, Expect=5e-36]} {Dmel: FBgn0010263, Rbp9, RNA-binding protein 9, [Score=121, Expect=3e-30]; FBgn0260400, elav, embryonic lethal abnormal vision, [Score=119, Expect=5e-29]; FBgn0264270, Sxl, Sex lethal, [Score=115, Expect=6e-29]} {Celegans: WBGene00001368, exc-7, Caenorhabditis elegans Protein EXC-7 (exc-7) mRNA, complete cds., [Score=119, Expect=1e-29]} {Smed: dd_Smed_v6_8376_0_1, [Score=114, Expect=2e-27]; dd_Smed_v6_11311_0_2, [Score=113, Expect=7e-28]} {Smes: dd_Smes_v1_33518_2_1, [Score=114, Expect=3e-27]; dd_Smes_v1_30831_1_3, [Score=113, Expect=9e-28]} {Smans: Smp_176810.1, [Score=122, Expect=3e-31]} {UniRef: UniRef50_C7EAF2, Elav-like protein 2 n=1 Tax=Macrostomum lignano TaxID=282301 RepID=C7EAF2_9PLAT, [Score=550, Expect=0.0]} {RNA1509_23725, RNA1509_2567, RNA1509_4498} {Length: 1728} {Pfam: RNA recognition motif. (a.k.a. RRM, RBD, or RNP domain) [PF00076.20, score=131.4]; Occluded RNA-recognition motif [PF16842.3, score=24.8]} {Human: ENSG00000066044, ELAVL1, ELAV (embryonic lethal, abnormal vision, Drosophila)-like 1 (Hu antigen R), [Score=135, Expect=8e-36]} {Dmel: FBgn0010263, Rbp9, RNA-binding protein 9, [Score=121, Expect=4e-30]; FBgn0260400, elav, embryonic lethal abnormal vision, [Score=118, Expect=6e-29]; FBgn0264270, Sxl, Sex lethal, [Score=115, Expect=9e-29]} {Celegans: WBGene00001368, exc-7, Caenorhabditis elegans Protein EXC-7 (exc-7) mRNA, complete cds., [Score=119, Expect=2e-29]} {Smed: dd_Smed_v6_8376_0_1, [Score=114, Expect=3e-27]; dd_Smed_v6_11311_0_2, [Score=113, Expect=8e-28]} {Smes: dd_Smes_v1_33518_2_1, [Score=114, Expect=3e-27]; dd_Smes_v1_30831_1_3, [Score=113, Expect=1e-27]} {Smans: Smp_176810.1, [Score=122, Expect=2e-31]} {UniRef: UniRef50_C7EAF2, Elav-like protein 2 n=1 Tax=Macrostomum lignano TaxID=282301 RepID=C7EAF2_9PLAT, [Score=558, Expect=0.0]} {RNA1509_2567}
MligTCv3c-562.188	11.3243	1.70576	0.511039	3.33782	0.000844377	0.00830355	{Length: 3452} {NoTransDecoderORF} {RNA1509_42051}
MligTCv3c-20274.1	20.5294	1.33754	0.379506	3.52443	0.000424392	0.00465065	{Length: 724} {TRANSSPLICED} {Pfam: Acetyltransferase (GNAT) family [PF00583.23, score=66.9]; Acetyltransferase (GNAT) domain [PF13508.5, score=45.7]; Acetyltransferase (GNAT) domain [PF13673.5, score=39.1]; FR47-like protein [PF08445.8, score=33.5]; Acetyltransferase (GNAT) domain [PF13523.4, score=26.2]} {Human: ENSG00000139977, NAA30, N(alpha)-acetyltransferase 30, NatC catalytic subunit, [RH, Score=196, Expect=2e-62]} {Dmel: FBgn0024362, CG11412, , [RH, Score=166, Expect=8e-51]; FBgn0052319, CG32319, , [RH, Score=164, Expect=8e-52]} {Celegans: WBGene00015074, B0238.10, Caenorhabditis elegans Protein B0238.10 (B0238.10) mRNA, complete cds., [RH, Score=174, Expect=8e-55]} {Smed: dd_Smed_v6_8724_0_1, [RH, Score=201, Expect=8e-66]} {Smes: dd_Smes_v1_78061_1_1, [RH, Score=201, Expect=1e-65]} {Smans: Smp_063580.2, [RH, Score=182, Expect=1e-59]; Smp_063580.3, [RH, Score=181, Expect=2e-59]} {UniRef: UniRef50_UPI0004AB19FE, PREDICTED: N-alpha-acetyltransferase 30-like n=1 Tax=Diaphorina citri TaxID=121845 RepID=UPI0004AB19FE, [Score=204, Expect=4e-62]; UniRef50_UPI000719DEF2, PREDICTED: uncharacterized protein LOC106814949 n=1 Tax=Priapulus caudatus TaxID=37621 RepID=UPI000719DEF2, [Score=203, Expect=2e-62]} {RNA1509_23974, RNA1509_35819, RNA1509_38942} {Length: 717} {TRANSSPLICED} {Pfam: Acetyltransferase (GNAT) family [PF00583.23, score=66.9]; Acetyltransferase (GNAT) domain [PF13508.5, score=45.7]; Acetyltransferase (GNAT) domain [PF13673.5, score=39.1]; FR47-like protein [PF08445.8, score=33.5]; Acetyltransferase (GNAT) domain [PF13523.4, score=26.2]} {Human: ENSG00000139977, NAA30, N(alpha)-acetyltransferase 30, NatC catalytic subunit, [RH, Score=196, Expect=2e-62]} {Dmel: FBgn0024362, CG11412, , [RH, Score=166, Expect=8e-51]; FBgn0052319, CG32319, , [RH, Score=164, Expect=8e-52]} {Celegans: WBGene00015074, B0238.10, Caenorhabditis elegans Protein B0238.10 (B0238.10) mRNA, complete cds., [RH, Score=174, Expect=8e-55]} {Smed: dd_Smed_v6_8724_0_1, [RH, Score=201, Expect=8e-66]} {Smes: dd_Smes_v1_78061_1_1, [RH, Score=201, Expect=1e-65]} {Smans: Smp_063580.2, [RH, Score=182, Expect=1e-59]; Smp_063580.3, [RH, Score=181, Expect=2e-59]} {UniRef: UniRef50_UPI0004AB19FE, PREDICTED: N-alpha-acetyltransferase 30-like n=1 Tax=Diaphorina citri TaxID=121845 RepID=UPI0004AB19FE, [Score=204, Expect=4e-62]; UniRef50_UPI000719DEF2, PREDICTED: uncharacterized protein LOC106814949 n=1 Tax=Priapulus caudatus TaxID=37621 RepID=UPI000719DEF2, [Score=203, Expect=2e-62]} {RNA1509_38942}
MligTCv3c-17503.0	17.0624	1.40806	0.389854	3.61178	0.000304106	0.00347869	{Length: 3669} {Pfam: Immunoglobulin I-set domain [PF07679.14, score=230.5]; Immunoglobulin domain [PF13927.4, score=132.7]; Immunoglobulin domain [PF00047.23, score=84.1]; Immunoglobulin domain [PF13895.4, score=83.4]; Immunoglobulin V-set domain [PF07686.15, score=41.3]} {Human: ENSG00000155657, TTN, titin, [Score=153, Expect=7e-37]} {Dmel: FBgn0086906, sls, sallimus, [Score=333, Expect=4e-95]} {Celegans: WBGene00004130, ketn-1, Caenorhabditis elegans Protein KETN-1, isoform a (ketn-1) mRNA, complete cds., [Score=266, Expect=3e-73]} {Smed: dd_Smed_v6_2928_0_1, [RH, Score=535, Expect=1e-176]} {Smes: dd_Smes_v1_78344_1_1, [RH, Score=535, Expect=1e-176]} {Smans: Smp_105020.1, [RH, Score=545, Expect=0.0]} {UniRef: UniRef50_G4V6G9, Putative titin n=8 Tax=Digenea TaxID=256429 RepID=G4V6G9_SCHMA, [Score=545, Expect=1e-178]} {RNA1509_11032} {Length: 3654} {Pfam: Immunoglobulin I-set domain [PF07679.14, score=229.1]; Immunoglobulin domain [PF13927.4, score=130.7]; Immunoglobulin domain [PF13895.4, score=83.2]; Immunoglobulin domain [PF00047.23, score=80.8]; Immunoglobulin V-set domain [PF07686.15, score=38.9]} {Human: ENSG00000155657, TTN, titin, [Score=155, Expect=1e-37]} {Dmel: FBgn0086906, sls, sallimus, [Score=336, Expect=6e-96]} {Celegans: WBGene00004130, ketn-1, Caenorhabditis elegans Protein KETN-1, isoform a (ketn-1) mRNA, complete cds., [Score=269, Expect=5e-74]} {Smed: dd_Smed_v6_2928_0_1, [RH, Score=534, Expect=1e-176]} {Smes: dd_Smes_v1_78344_1_1, [RH, Score=534, Expect=1e-176]} {Smans: Smp_105020.1, [RH, Score=544, Expect=0.0]} {UniRef: UniRef50_G4V6G9, Putative titin n=8 Tax=Digenea TaxID=256429 RepID=G4V6G9_SCHMA, [Score=544, Expect=1e-178]} {RNA1509_11032} {Length: 3577} {Pfam: Immunoglobulin I-set domain [PF07679.14, score=230.9]; Immunoglobulin domain [PF13927.4, score=134.0]; Immunoglobulin domain [PF00047.23, score=84.6]; Immunoglobulin domain [PF13895.4, score=83.9]; Immunoglobulin V-set domain [PF07686.15, score=41.9]; Immunoglobulin C1-set domain [PF07654.13, score=19.4]} {Human: ENSG00000155657, TTN, titin, [Score=149, Expect=2e-35]} {Dmel: FBgn0086906, sls, sallimus, [Score=333, Expect=3e-95]} {Celegans: WBGene00004130, ketn-1, Caenorhabditis elegans Protein KETN-1, isoform a (ketn-1) mRNA, complete cds., [Score=265, Expect=5e-73]} {Smed: dd_Smed_v6_2928_0_1, [RH, Score=534, Expect=1e-176]} {Smes: dd_Smes_v1_78344_1_1, [RH, Score=534, Expect=1e-176]} {Smans: Smp_105020.1, [RH, Score=544, Expect=0.0]} {UniRef: UniRef50_G4V6G9, Putative titin n=8 Tax=Digenea TaxID=256429 RepID=G4V6G9_SCHMA, [Score=544, Expect=1e-178]} {RNA1509_11032, RNA1509_58921}
MligTCv3c-10403.0	20.6399	1.27662	0.335466	3.80552	0.000141504	0.00179173	{Length: 1732} {RNA1509_39948, RNA1509_41351}
MligTCv3c-562.5243	22.8862	1.23852	0.320754	3.86126	0.000112802	0.00146876	{Length: 1116} {TRANSSPLICED} {NoTransDecoderORF} {RNA1509_5983} {Length: 934} {TRANSSPLICED} {NoTransDecoderORF} {RNA1509_5983} {Length: 938} {TRANSSPLICED} {NoTransDecoderORF} {RNA1509_57052} {Length: 931} {TRANSSPLICED} {NoTransDecoderORF} {RNA1509_57052} {Length: 953} {TRANSSPLICED} {NoTransDecoderORF} {RNA1509_31799}
MligTCv3c-13548.2	10.8166	1.69973	0.490128	3.46792	0.000524503	0.00555706	{Length: 2275} {RNA1509_37272, RNA1509_48778}
MligTCv3c-562.10690	37.3826	1.08515	0.262098	4.14024	3.46947e-05	0.000517027	{Length: 6688} {TRANSSPLICED} {Pfam: Domain of unknown function (DUF3437) [PF11919.6, score=99.7]; Proteasome-substrate-size regulator, mid region [PF16507.3, score=98.5]} {Human: ENSG00000068878, PSME4, proteasome (prosome, macropain) activator subunit 4, [Score=149, Expect=2e-36]} {Celegans: WBGene00007588, C14C10.5, Caenorhabditis elegans Protein C14C10.5 (C14C10.5) mRNA, complete cds., [Score=124, Expect=5e-28]} {Smed: dd_Smed_v6_4721_0_1, [Score=111, Expect=3e-24]} {Smes: dd_Smes_v1_66913_1_1, [Score=111, Expect=4e-24]} {Smans: Smp_126760.1, [Score=59.7, Expect=7e-09]} {UniRef: UniRef50_V5I935, Proteasome activator complex subunit 4 (Fragment) n=7 Tax=Cucujiformia TaxID=41088 RepID=V5I935_ANOGL, [Score=171, Expect=5e-40]} {RNA1509_2571, RNA1509_59947} {Length: 1859} {TRANSSPLICED} {Pfam: Proteasome-substrate-size regulator, mid region [PF16507.3, score=71.8]} {Human: ENSG00000068878, PSME4, proteasome (prosome, macropain) activator subunit 4, [Score=149, Expect=9e-38]} {Celegans: WBGene00007588, C14C10.5, Caenorhabditis elegans Protein C14C10.5 (C14C10.5) mRNA, complete cds., [Score=97.8, Expect=8e-21]} {Smed: dd_Smed_v6_4721_0_1, [Score=71.6, Expect=1e-12]} {Smans: Smp_126760.1, [Score=48.1, Expect=6e-06]} {UniRef: UniRef50_V5I935, Proteasome activator complex subunit 4 (Fragment) n=7 Tax=Cucujiformia TaxID=41088 RepID=V5I935_ANOGL, [Score=150, Expect=2e-35]; UniRef50_UPI000696B63D, PREDICTED: proteasome activator complex subunit 4-like n=1 Tax=Lingula unguis TaxID=7574 RepID=UPI000696B63D, [Score=149, Expect=6e-35]; UniRef50_F8WBH5, Proteasome activator complex subunit 4 n=5 Tax=Euteleostomi TaxID=117571 RepID=F8WBH5_HUMAN, [Score=149, Expect=8e-36]} {RNA1509_2571}
MligTCv3c-9972.1	2.17594	4.42886	1.46255	3.02819	0.00246027	0.0202819	{Length: 1886} {TRANSSPLICED} {Pfam: NOA36 protein [PF06524.10, score=468.7]} {Human: ENSG00000109445, ZNF330, zinc finger protein 330, [RH, Score=327, Expect=1e-111]} {Dmel: FBgn0026400, Noa36, Noa36, [RH, Score=340, Expect=1e-117]} {Smed: dd_Smed_v6_6139_0_1, [RH, Score=335, Expect=1e-116]} {Smes: dd_Smes_v1_8097_1_1, [RH, Score=335, Expect=1e-115]} {Smans: Smp_085750.1, [RH, Score=315, Expect=1e-108]} {UniRef: UniRef50_Q9Y3S2, Zinc finger protein 330 n=313 Tax=Eumetazoa TaxID=6072 RepID=ZN330_HUMAN, [Score=327, Expect=1e-109]} {RNA1509_6034}
MligTCv3c-562.1488	27.5631	1.17468	0.296619	3.96025	7.48714e-05	0.0010189	{Length: 1413} {Pfam: Myelodysplasia-myeloid leukemia factor 1-interacting protein [PF10248.7, score=68.4]} {Human: ENSG00000178053, MLF1, myeloid leukemia factor 1, [Score=59.7, Expect=2e-10]; ENSG00000089693, MLF2, myeloid leukemia factor 2, [Score=57.4, Expect=4e-09]} {Dmel: FBgn0034051, Mlf, Myelodysplasia/myeloid leukemia factor, [Score=53.5, Expect=5e-08]} {Smed: dd_Smed_v6_4787_0_1, [Score=63.9, Expect=7e-12]} {Smes: dd_Smes_v1_77987_1_1, [Score=65.5, Expect=3e-12]} {UniRef: UniRef50_UPI00069828F5, PREDICTED: myeloid leukemia factor 2-like n=1 Tax=Lingula unguis TaxID=7574 RepID=UPI00069828F5, [Score=70.5, Expect=2e-11]} {RNA1509_26076} {Length: 1348} {Pfam: Myelodysplasia-myeloid leukemia factor 1-interacting protein [PF10248.7, score=135.9]} {Human: ENSG00000089693, MLF2, myeloid leukemia factor 2, [RH, Score=101, Expect=5e-25]; ENSG00000178053, MLF1, myeloid leukemia factor 1, [RH, Score=96.3, Expect=5e-23]} {Dmel: FBgn0034051, Mlf, Myelodysplasia/myeloid leukemia factor, [RH, Score=95.9, Expect=4e-23]} {Smed: dd_Smed_v6_4787_0_1, [RH, Score=108, Expect=4e-28]} {Smes: dd_Smes_v1_77987_1_1, [RH, Score=110, Expect=8e-29]} {UniRef: UniRef50_A0A087UGB1, Myeloid leukemia factor 1 (Fragment) n=4 Tax=Chelicerata TaxID=6843 RepID=A0A087UGB1_9ARAC, [Score=112, Expect=5e-27]; UniRef50_A0A091WJG4, Myeloid leukemia factor 1 (Fragment) n=15 Tax=Sauria TaxID=32561 RepID=A0A091WJG4_OPIHO, [Score=111, Expect=2e-27]} {RNA1509_26076, RNA1509_50294} {Length: 1420} {Pfam: Myelodysplasia-myeloid leukemia factor 1-interacting protein [PF10248.7, score=136.7]} {Human: ENSG00000089693, MLF2, myeloid leukemia factor 2, [RH, Score=100, Expect=6e-25]; ENSG00000178053, MLF1, myeloid leukemia factor 1, [RH, Score=95.9, Expect=5e-23]} {Dmel: FBgn0034051, Mlf, Myelodysplasia/myeloid leukemia factor, [RH, Score=95.9, Expect=5e-23]} {Smed: dd_Smed_v6_4787_0_1, [RH, Score=108, Expect=2e-28]} {Smes: dd_Smes_v1_77987_1_1, [RH, Score=110, Expect=7e-29]} {UniRef: UniRef50_A0A087UGB1, Myeloid leukemia factor 1 (Fragment) n=4 Tax=Chelicerata TaxID=6843 RepID=A0A087UGB1_9ARAC, [Score=112, Expect=5e-27]; UniRef50_A0A091WJG4, Myeloid leukemia factor 1 (Fragment) n=15 Tax=Sauria TaxID=32561 RepID=A0A091WJG4_OPIHO, [Score=111, Expect=2e-27]} {RNA1509_19912, RNA1509_26076}
MligTCv3c-6361.1	48.051	1.00892	0.222801	4.52832	5.94556e-06	0.000106933	{Length: 795} {UniRef: UniRef50_UPI0006B104B9, PREDICTED: proteoglycan 4-like, partial n=1 Tax=Limulus polyphemus TaxID=6850 RepID=UPI0006B104B9, [Score=70.9, Expect=9e-13]} {RNA1509_8708} {Length: 789} {UniRef: UniRef50_UPI00051C0D32, hypothetical protein n=3 Tax=Streptomyces TaxID=1883 RepID=UPI00051C0D32, [Score=72.0, Expect=3e-13]} {RNA1509_7435, RNA1509_8708} {Length: 903} {UniRef: UniRef50_UPI00051C0D32, hypothetical protein n=3 Tax=Streptomyces TaxID=1883 RepID=UPI00051C0D32, [Score=87.4, Expect=2e-18]} {RNA1509_50670}
MligTCv3c-11903.0	42.356	1.05698	0.247609	4.26876	1.96564e-05	0.000309414	{Length: 2690} {Pfam: GRASP55/65 PDZ-like domain [PF04495.12, score=220.9]; PDZ domain [PF13180.4, score=28.4]} {Human: ENSG00000115806, GORASP2, golgi reassembly stacking protein 2, 55kDa, [RH, Score=264, Expect=7e-84]} {Dmel: FBgn0036919, Grasp65, Grasp65, [RH, Score=256, Expect=2e-81]} {Celegans: WBGene00021536, Y42H9AR.1, Caenorhabditis elegans Protein Y42H9AR.1 (Y42H9AR.1) mRNA, complete cds., [RH, Score=250, Expect=1e-78]} {Smed: dd_Smed_v6_1209_0_1, [RH, Score=246, Expect=8e-79]} {Smes: dd_Smes_v1_31109_1_1, [RH, Score=246, Expect=1e-78]} {Smans: Smp_169990.1, [RH, Score=249, Expect=3e-78]; Smp_169990.2, [RH, Score=248, Expect=8e-79]} {UniRef: UniRef50_A7RGG6, Predicted protein (Fragment) n=6 Tax=Opisthokonta TaxID=33154 RepID=A7RGG6_NEMVE, [Score=269, Expect=2e-87]} {RNA1509_23944, RNA1509_3979}
MligTCv3c-10947.0	18.1767	1.41348	0.416683	3.39223	0.000693252	0.00705002	{Length: 1275} {SignalP} {RNA1509_16937}
MligTCv3c-15695.4	8.4267	2.09936	0.656654	3.19705	0.00138839	0.0125103	{Length: 3372} {TRANSSPLICED} {Pfam: Protein kinase domain [PF00069.23, score=176.3]; Protein tyrosine kinase [PF07714.15, score=112.2]} {Human: ENSG00000071242, RPS6KA2, ribosomal protein S6 kinase, 90kDa, polypeptide 2, [Score=150, Expect=1e-40]; ENSG00000177189, RPS6KA3, ribosomal protein S6 kinase, 90kDa, polypeptide 3, [Score=145, Expect=4e-39]; ENSG00000117676, RPS6KA1, ribosomal protein S6 kinase, 90kDa, polypeptide 1, [Score=145, Expect=4e-39]; ENSG00000072133, RPS6KA6, ribosomal protein S6 kinase, 90kDa, polypeptide 6, [Score=145, Expect=4e-39]} {Dmel: FBgn0020412, JIL-1, JIL-1, [Score=142, Expect=7e-38]; FBgn0004784, inaC, inactivation no afterpotential C, [Score=140, Expect=1e-37]; FBgn0262866, S6kII, Ribosomal protein S6 kinase II, [Score=139, Expect=4e-37]; FBgn0261854, aPKC, atypical protein kinase C, [Score=138, Expect=1e-36]; FBgn0015806, S6k, RPS6-p70-protein kinase, [Score=137, Expect=5e-37]} {Celegans: WBGene00044281, R04A9.7, Caenorhabditis elegans Protein R04A9.7 (R04A9.7) mRNA, complete cds., [Score=151, Expect=3e-43]} {Smed: dd_Smed_v6_4316_0_1, [Score=154, Expect=1e-42]; dd_Smed_v6_5658_0_1, [Score=153, Expect=3e-43]; dd_Smed_v6_6365_0_1, [Score=147, Expect=4e-40]} {Smes: dd_Smes_v1_54521_1_1, [Score=154, Expect=2e-42]; dd_Smes_v1_23335_1_1, [Score=153, Expect=4e-43]; dd_Smes_v1_42378_1_1, [Score=153, Expect=1e-43]; dd_Smes_v1_88677_1_1, [Score=147, Expect=4e-40]} {Smans: Smp_136750.1, [Score=144, Expect=2e-39]} {UniRef: UniRef50_A0A0J9XZH1, Ribosomal protein S6 kinase n=74 Tax=Bilateria TaxID=33213 RepID=A0A0J9XZH1_BRUMA, [Score=155, Expect=4e-42]; UniRef50_A0A0D6EK19, SPOSA6832_01926-mRNA-1:cds n=2 Tax=Sporidiobolaceae TaxID=1799696 RepID=A0A0D6EK19_SPOSA, [Score=154, Expect=4e-42]} {RNA1509_11131} {Length: 681} {TRANSSPLICED} {RNA1509_11131}
MligTCv3c-15801.0	49.3327	1.01412	0.230145	4.40644	1.05082e-05	0.000175711	{Length: 1404} {RNA1509_3313} {Length: 1393} {RNA1509_12476} {Length: 1389} {RNA1509_12476, RNA1509_3313}
MligTCv3c-10532.2	4.22351	3.27339	1.07001	3.05921	0.00221919	0.0186343	{Length: 2232} {SignalP} {Pfam: Kazal-type serine protease inhibitor domain [PF00050.19, score=108.6]; Kazal-type serine protease inhibitor domain [PF07648.13, score=87.5]} {Dmel: FBgn0266363, CG45011, , [Score=44.3, Expect=8e-06]} {UniRef: UniRef50_UPI000361053E, hypothetical protein n=1 Tax=Lewinella cohaerens TaxID=70995 RepID=UPI000361053E, [Score=167, Expect=5e-41]} {RNA1509_43736} {Length: 2167} {SignalP} {Pfam: Kazal-type serine protease inhibitor domain [PF00050.19, score=109.1]; Kazal-type serine protease inhibitor domain [PF07648.13, score=88.0]} {Dmel: FBgn0266363, CG45011, , [Score=44.7, Expect=6e-06]} {UniRef: UniRef50_UPI000361053E, hypothetical protein n=1 Tax=Lewinella cohaerens TaxID=70995 RepID=UPI000361053E, [Score=167, Expect=3e-41]} {RNA1509_43736}
MligTCv3c-5732.0	10.7795	1.70606	0.502877	3.3926	0.000692326	0.00704324	{Length: 414} {NoTransDecoderORF} {RNA1509_19252} {Length: 464} {NoTransDecoderORF} {RNA1509_19252}
MligTCv3c-6931.1	5.15263	2.65974	0.835011	3.18527	0.00144618	0.0129621	{Length: 2008} {Pfam: START domain [PF01852.17, score=87.2]} {Human: ENSG00000147465, STAR, steroidogenic acute regulatory protein, [RH, Score=101, Expect=2e-24]} {Dmel: FBgn0035028, Start1, Start1, [RH, Score=58.9, Expect=2e-09]} {Celegans: WBGene00017826, tag-340, Caenorhabditis elegans Protein TAG-340 (tag-340) mRNA, complete cds., [Score=62.8, Expect=9e-11]} {Smed: dd_Smed_v6_8800_0_1, [Score=75.1, Expect=7e-15]} {Smes: dd_Smes_v1_17704_1_1, [Score=76.6, Expect=3e-15]} {Smans: Smp_137870.1, [Score=79.3, Expect=2e-16]} {UniRef: UniRef50_UPI0006969DFB, PREDICTED: stAR-related lipid transfer protein 3-like isoform X1 n=8 Tax=Lingula unguis TaxID=7574 RepID=UPI0006969DFB, [Score=113, Expect=3e-25]; UniRef50_A0A067RND7, StAR-related lipid transfer protein 3 n=1 Tax=Zootermopsis nevadensis TaxID=136037 RepID=A0A067RND7_ZOONE, [Score=113, Expect=1e-25]} {RNA1509_27012}
MligTCv3c-4931.0	23.7082	1.24229	0.33969	3.65713	0.000255052	0.00298555	{Length: 1217} {TRANSSPLICED} {Pfam: Ubiquitin-conjugating enzyme [PF00179.24, score=142.4]} {Human: ENSG00000175063, UBE2C, ubiquitin-conjugating enzyme E2C, [Score=148, Expect=2e-45]} {Dmel: FBgn0264848, vih, vihar, [Score=150, Expect=9e-47]} {Celegans: WBGene00006708, ubc-13, Caenorhabditis elegans Protein UBC-13 (ubc-13) mRNA, complete cds., [Score=112, Expect=2e-32]} {Smed: dd_Smed_v6_3846_0_1, [Score=115, Expect=8e-34]; dd_Smed_v6_1075_0_1, [Score=113, Expect=1e-32]} {Smes: dd_Smes_v1_67877_1_1, [Score=115, Expect=1e-33]; dd_Smes_v1_43457_1_1, [Score=113, Expect=1e-32]} {Smans: Smp_051010.1, [Score=151, Expect=4e-48]} {UniRef: UniRef50_A0A1I8HQJ5, 60S ribosomal protein L27 n=2 Tax=Macrostomum lignano TaxID=282301 RepID=A0A1I8HQJ5_9PLAT, [Score=207, Expect=1e-63]} {RNA1509_29680, RNA1509_33129}
MligTCv3c-12846.1	13.2464	1.56844	0.469788	3.33861	0.00084199	0.00829076	{Length: 694} {TRANSSPLICED} {Pfam: F-box domain [PF00646.31, score=18.4]} {RNA1509_40134} {Length: 690} {TRANSSPLICED} {Pfam: F-box domain [PF00646.31, score=18.4]} {RNA1509_40134}
MligTCv3c-10256.0	30.6825	1.16334	0.30598	3.802	0.000143532	0.00181401	{Length: 1757} {TRANSSPLICED} {Pfam: ARP2/3 complex 16 kDa subunit (p16-Arc) [PF04699.12, score=126.7]} {Human: ENSG00000162704, ARPC5, actin related protein 2/3 complex, subunit 5, 16kDa, [Score=91.7, Expect=1e-23]} {Dmel: FBgn0031437, Arpc5, Actin-related protein 2/3 complex, subunit 5, [Score=89.0, Expect=6e-23]} {Celegans: WBGene00000205, arx-7, Caenorhabditis elegans Protein ARX-7 (arx-7) mRNA, complete cds., [Score=53.9, Expect=9e-10]} {Smed: dd_Smed_v6_781_0_1, [Score=80.9, Expect=4e-20]} {Smes: dd_Smes_v1_67006_1_1, [Score=79.7, Expect=1e-19]} {Smans: Smp_073720.1, [Score=84.0, Expect=1e-21]} {UniRef: UniRef50_E9FWA9, Actin-related protein 2/3 complex subunit 5 n=7 Tax=Daphnia TaxID=6668 RepID=E9FWA9_DAPPU, [Score=91.7, Expect=9e-22]; UniRef50_O15511, Actin-related protein 2/3 complex subunit 5 n=120 Tax=Bilateria TaxID=33213 RepID=ARPC5_HUMAN, [Score=91.7, Expect=8e-22]} {RNA1509_24695}
MligTCv3c-6694.0	46.8539	1.0056	0.223016	4.5091	6.51019e-06	0.000115329	{Length: 2069} {Pfam: HORMA domain [PF02301.16, score=80.4]; Autophagy-related protein 13 [PF10033.7, score=19.1]} {Human: ENSG00000164109, MAD2L1, MAD2 mitotic arrest deficient-like 1 (yeast), [RH, Score=230, Expect=6e-77]} {Dmel: FBgn0035640, mad2, mad2, [RH, Score=187, Expect=4e-60]} {Celegans: WBGene00003161, mdf-2, Caenorhabditis elegans Protein MDF-2, isoform b (mdf-2) mRNA, complete cds., [RH, Score=203, Expect=9e-67]} {Smans: Smp_056350.1, [RH, Score=217, Expect=2e-72]} {UniRef: UniRef50_Q13257, Mitotic spindle assembly checkpoint protein MAD2A n=18 Tax=Euteleostomi TaxID=117571 RepID=MD2L1_HUMAN, [Score=230, Expect=6e-75]} {RNA1509_13609}
MligTCv3c-7091.0	42.8002	1.04714	0.252071	4.15414	3.26506e-05	0.000489525	{Length: 977} {NoTransDecoderORF} {RNA1509_33079}
MligTCv3c-18699.0	23.7331	1.32142	0.402847	3.28019	0.00103736	0.00987892	{Length: 4627} {RNA1509_10739}
MligTCv3c-8553.0	39.5626	1.18937	0.368388	3.22858	0.00124405	0.0113837	{Length: 1660} {SignalP} {Pfam: Lectin C-type domain [PF00059.19, score=64.4]} {Human: ENSG00000172023, REG1B, regenerating islet-derived 1 beta, [Score=56.2, Expect=6e-09]; ENSG00000248672, LY75-CD302, LY75-CD302 readthrough, [Score=55.1, Expect=1e-07]; ENSG00000054219, LY75, lymphocyte antigen 75, [Score=54.7, Expect=2e-07]} {Celegans: WBGene00020191, clec-53, Caenorhabditis elegans Protein CLEC-53 (clec-53) mRNA, complete cds., [Score=64.7, Expect=2e-11]} {UniRef: UniRef50_UPI00084B74E4, UPI00084B74E4 related cluster n=1 Tax=unknown TaxID= RepID=UPI00084B74E4, [Score=79.0, Expect=3e-13]} {RNA1509_15735, RNA1509_51531}
MligTCv3c-12622.0	19.9252	1.27927	0.347847	3.67768	0.000235361	0.00278632	{Length: 1658} {TRANSSPLICED} {RNA1509_9633}
MligTCv3c-13015.0	31.6275	1.1202	0.284826	3.93293	8.39181e-05	0.00113123	{Length: 1839} {Pfam: EF hand [PF00036.30, score=116.0]; EF-hand domain [PF13405.4, score=105.1]; EF-hand domain pair [PF13499.4, score=90.3]; EF hand [PF13202.4, score=78.2]; EF-hand domain pair [PF13833.4, score=34.0]; Voltage-dependent L-type calcium channel, IQ-associated [PF16905.3, score=31.1]; Toprim-like [PF13155.4, score=22.5]; EF-hand domain [PF14658.4, score=20.1]} {Human: ENSG00000172137, CALB2, calbindin 2, [RH, Score=221, Expect=7e-71]} {Dmel: FBgn0004580, Cbp53E, Calbindin 53E, [RH, Score=359, Expect=1e-125]} {Smed: dd_Smed_v6_1230_0_1, [RH, Score=419, Expect=1e-149]} {Smes: dd_Smes_v1_22920_1_1, [RH, Score=418, Expect=1e-148]} {Smans: Smp_137750.1, [RH, Score=360, Expect=1e-126]} {UniRef: UniRef50_A0A061QG04, Putative calbindin-32 n=23 Tax=Arthropoda TaxID=6656 RepID=A0A061QG04_CUPSA, [Score=376, Expect=1e-129]} {RNA1509_42915, RNA1509_4424, RNA1509_59902} {Length: 1833} {Pfam: EF hand [PF00036.30, score=116.2]; EF-hand domain [PF13405.4, score=105.7]; EF-hand domain pair [PF13499.4, score=90.6]; EF hand [PF13202.4, score=78.3]; EF-hand domain pair [PF13833.4, score=34.6]; Voltage-dependent L-type calcium channel, IQ-associated [PF16905.3, score=31.1]; Toprim-like [PF13155.4, score=22.1]; EF-hand domain [PF14658.4, score=20.1]} {Human: ENSG00000172137, CALB2, calbindin 2, [RH, Score=221, Expect=1e-70]} {Dmel: FBgn0004580, Cbp53E, Calbindin 53E, [RH, Score=359, Expect=1e-125]} {Smed: dd_Smed_v6_1230_0_1, [RH, Score=421, Expect=1e-149]} {Smes: dd_Smes_v1_22920_1_1, [RH, Score=419, Expect=1e-149]} {Smans: Smp_137750.1, [RH, Score=359, Expect=1e-126]} {UniRef: UniRef50_A0A061QG04, Putative calbindin-32 n=23 Tax=Arthropoda TaxID=6656 RepID=A0A061QG04_CUPSA, [Score=376, Expect=1e-129]} {RNA1509_4424, RNA1509_45455} {Length: 1845} {Pfam: EF hand [PF00036.30, score=116.0]; EF-hand domain [PF13405.4, score=105.0]; EF-hand domain pair [PF13499.4, score=90.4]; EF hand [PF13202.4, score=78.2]; EF-hand domain pair [PF13833.4, score=34.0]; Voltage-dependent L-type calcium channel, IQ-associated [PF16905.3, score=31.1]; Toprim-like [PF13155.4, score=22.4]; EF-hand domain [PF14658.4, score=20.0]; Protein of unknown function (DUF2666) [PF10869.6, score=18.8]} {Human: ENSG00000172137, CALB2, calbindin 2, [RH, Score=221, Expect=6e-71]} {Dmel: FBgn0004580, Cbp53E, Calbindin 53E, [RH, Score=359, Expect=1e-125]} {Smed: dd_Smed_v6_1230_0_1, [RH, Score=419, Expect=1e-149]} {Smes: dd_Smes_v1_22920_1_1, [RH, Score=418, Expect=1e-148]} {Smans: Smp_137750.1, [RH, Score=360, Expect=1e-126]} {UniRef: UniRef50_A0A061QG04, Putative calbindin-32 n=23 Tax=Arthropoda TaxID=6656 RepID=A0A061QG04_CUPSA, [Score=376, Expect=1e-129]} {RNA1509_4424, RNA1509_50262}
MligTCv3c-17807.1	5.32129	2.48011	0.784338	3.16203	0.00156671	0.0138728	{Length: 465} {Pfam: WSC domain [PF01822.17, score=27.9]} {RNA1509_9324} {Length: 941} {SignalP} {Pfam: WSC domain [PF01822.17, score=27.2]} {RNA1509_9324}
MligTCv3c-14197.0	20.5734	1.2796	0.351027	3.64532	0.000267063	0.00309939	{Length: 1985} {RNA1509_37933} {Length: 1988} {RNA1509_8059} {Length: 1987} {RNA1509_37683, RNA1509_8059}
MligTCv3c-18942.0	29.2643	1.13127	0.281231	4.02257	5.75656e-05	0.000811906	{Length: 2371} {Smes: dd_Smes_v1_33983_1_1, [RH, Score=322, Expect=1e-100]} {RNA1509_24633}
MligTCv3c-17393.1	16.2699	1.42295	0.420531	3.3837	0.000715158	0.00723211	{Length: 2326} {TRANSSPLICED} {Pfam: tRNA (Guanine-1)-methyltransferase [PF01746.19, score=62.6]} {Human: ENSG00000165275, RG9MTD3, RNA (guanine-9-) methyltransferase domain containing 3, [RH, Score=98.2, Expect=3e-24]} {Dmel: FBgn0031189, CG14618, , [Score=82.4, Expect=6e-18]} {Celegans: WBGene00009131, F25H8.1, Caenorhabditis elegans Protein F25H8.1, isoform a (F25H8.1) mRNA, complete cds., [Score=77.4, Expect=2e-16]} {Smed: dd_Smed_v6_9031_0_1, [Score=92.4, Expect=3e-22]} {Smes: dd_Smes_v1_18182_1_1, [Score=90.9, Expect=2e-21]} {Smans: Smp_181090.1, [RH, Score=101, Expect=4e-26]} {UniRef: UniRef50_UPI000695E0F1, PREDICTED: tRNA methyltransferase 10 homolog B-like, partial n=1 Tax=Lingula unguis TaxID=7574 RepID=UPI000695E0F1, [Score=120, Expect=1e-28]} {RNA1509_40707} {Length: 1900} {TRANSSPLICED} {Pfam: tRNA (Guanine-1)-methyltransferase [PF01746.19, score=62.7]} {Human: ENSG00000165275, RG9MTD3, RNA (guanine-9-) methyltransferase domain containing 3, [RH, Score=97.8, Expect=4e-24]} {Dmel: FBgn0031189, CG14618, , [Score=82.4, Expect=6e-18]} {Celegans: WBGene00009131, F25H8.1, Caenorhabditis elegans Protein F25H8.1, isoform a (F25H8.1) mRNA, complete cds., [Score=77.0, Expect=3e-16]} {Smed: dd_Smed_v6_9031_0_1, [Score=92.4, Expect=3e-22]} {Smes: dd_Smes_v1_18182_1_1, [Score=91.3, Expect=1e-21]} {Smans: Smp_181090.1, [RH, Score=100, Expect=2e-25]} {UniRef: UniRef50_UPI000695E0F1, PREDICTED: tRNA methyltransferase 10 homolog B-like, partial n=1 Tax=Lingula unguis TaxID=7574 RepID=UPI000695E0F1, [Score=118, Expect=8e-28]} {RNA1509_40707}
MligTCv3c-16469.0	11.4912	1.64898	0.501977	3.28498	0.00101991	0.00973672	{Length: 2675} {RNA1509_23979} {Length: 3530} {RNA1509_23979, RNA1509_40530, RNA1509_4426}
MligTCv3c-5728.0	40.4517	1.04143	0.244632	4.25713	2.07072e-05	0.000323513	{Length: 3182} {TRANSSPLICED} {Pfam: ABC transporter transmembrane region 2 [PF06472.13, score=319.7]; ABC transporter [PF00005.25, score=59.7]; AAA domain, putative AbiEii toxin, Type IV TA system [PF13304.4, score=22.0]} {Human: ENSG00000101986, ABCD1, ATP-binding cassette, sub-family D (ALD), member 1, [RH, Score=744, Expect=0.0]; ENSG00000173208, ABCD2, ATP-binding cassette, sub-family D (ALD), member 2, [RH, Score=729, Expect=0.0]} {Dmel: FBgn0039890, CG2316, , [RH, Score=646, Expect=0.0]} {Celegans: WBGene00004061, pmp-4, Protein PMP-4, [RH, Score=727, Expect=0.0]} {Smed: dd_Smed_v6_3611_0_1, [RH, Score=751, Expect=0.0]} {Smes: dd_Smes_v1_66775_1_1, [RH, Score=752, Expect=0.0]} {Smans: Smp_171740.1, [Score=71.2, Expect=7e-13]; Smp_055780.1, [Score=69.3, Expect=2e-12]; Smp_089200.1, [Score=68.6, Expect=3e-12]; Smp_063000.1, [Score=68.2, Expect=4e-12]} {UniRef: UniRef50_E9GAH3, ABC transporter, subfamily D n=36 Tax=Daphnia TaxID=6668 RepID=E9GAH3_DAPPU, [Score=755, Expect=0.0]} {RNA1509_26143} {Length: 3319} {TRANSSPLICED} {Pfam: ABC transporter transmembrane region 2 [PF06472.13, score=319.7]; ABC transporter [PF00005.25, score=59.7]; AAA domain, putative AbiEii toxin, Type IV TA system [PF13304.4, score=22.0]} {Human: ENSG00000101986, ABCD1, ATP-binding cassette, sub-family D (ALD), member 1, [RH, Score=744, Expect=0.0]; ENSG00000173208, ABCD2, ATP-binding cassette, sub-family D (ALD), member 2, [RH, Score=729, Expect=0.0]} {Dmel: FBgn0039890, CG2316, , [RH, Score=646, Expect=0.0]} {Celegans: WBGene00004061, pmp-4, Protein PMP-4, [RH, Score=727, Expect=0.0]} {Smed: dd_Smed_v6_3611_0_1, [RH, Score=751, Expect=0.0]} {Smes: dd_Smes_v1_66775_1_1, [RH, Score=752, Expect=0.0]} {Smans: Smp_171740.1, [Score=71.2, Expect=7e-13]; Smp_055780.1, [Score=69.3, Expect=2e-12]; Smp_089200.1, [Score=68.6, Expect=3e-12]; Smp_063000.1, [Score=68.2, Expect=4e-12]} {UniRef: UniRef50_E9GAH3, ABC transporter, subfamily D n=36 Tax=Daphnia TaxID=6668 RepID=E9GAH3_DAPPU, [Score=755, Expect=0.0]} {RNA1509_9578} {Length: 3315} {TRANSSPLICED} {Pfam: ABC transporter transmembrane region 2 [PF06472.13, score=319.7]; ABC transporter [PF00005.25, score=59.7]; AAA domain, putative AbiEii toxin, Type IV TA system [PF13304.4, score=22.0]} {Human: ENSG00000101986, ABCD1, ATP-binding cassette, sub-family D (ALD), member 1, [RH, Score=744, Expect=0.0]; ENSG00000173208, ABCD2, ATP-binding cassette, sub-family D (ALD), member 2, [RH, Score=729, Expect=0.0]} {Dmel: FBgn0039890, CG2316, , [RH, Score=646, Expect=0.0]} {Celegans: WBGene00004061, pmp-4, Protein PMP-4, [RH, Score=727, Expect=0.0]} {Smed: dd_Smed_v6_3611_0_1, [RH, Score=751, Expect=0.0]} {Smes: dd_Smes_v1_66775_1_1, [RH, Score=752, Expect=0.0]} {Smans: Smp_171740.1, [Score=71.2, Expect=7e-13]; Smp_055780.1, [Score=69.3, Expect=2e-12]; Smp_089200.1, [Score=68.6, Expect=3e-12]; Smp_063000.1, [Score=68.2, Expect=4e-12]} {UniRef: UniRef50_E9GAH3, ABC transporter, subfamily D n=36 Tax=Daphnia TaxID=6668 RepID=E9GAH3_DAPPU, [Score=755, Expect=0.0]} {RNA1509_9578}
MligTCv3c-562.4331	6.95171	2.1851	0.680541	3.21083	0.00132353	0.0120152	{Length: 4318} {RNA1509_27926}
MligTCv3c-15616.1	21.9744	1.26523	0.350023	3.6147	0.00030069	0.00344397	{Length: 2990} {Smans: Smp_139620.1, [Score=52.4, Expect=5e-08]} {UniRef: UniRef50_UPI0007AD39BC, UPI0007AD39BC related cluster n=1 Tax=unknown TaxID= RepID=UPI0007AD39BC, [Score=65.1, Expect=3e-09]} {RNA1509_15239, RNA1509_48660}
MligTCv3c-4963.0	7.8726	1.9438	0.597249	3.25459	0.00113555	0.0105935	{Length: 378} {NoTransDecoderORF} {RNA1509_30569}
MligTCv3c-18835.0	7.3039	1.99066	0.603465	3.29872	0.000971266	0.00933807	{Length: 1410} {Pfam: Poly(ADP-ribose) polymerase catalytic domain [PF00644.18, score=38.6]} {UniRef: UniRef50_A0A1I8G268, Poly [ADP-ribose] polymerase n=4 Tax=Macrostomum lignano TaxID=282301 RepID=A0A1I8G268_9PLAT, [Score=124, Expect=1e-28]} {RNA1509_46482} {Length: 1490} {Pfam: Poly(ADP-ribose) polymerase catalytic domain [PF00644.18, score=29.4]} {UniRef: UniRef50_A0A1I8G268, Poly [ADP-ribose] polymerase n=4 Tax=Macrostomum lignano TaxID=282301 RepID=A0A1I8G268_9PLAT, [Score=96.3, Expect=2e-19]} {RNA1509_46482} {Length: 1493} {Pfam: Poly(ADP-ribose) polymerase catalytic domain [PF00644.18, score=29.4]} {UniRef: UniRef50_A0A1I8G268, Poly [ADP-ribose] polymerase n=4 Tax=Macrostomum lignano TaxID=282301 RepID=A0A1I8G268_9PLAT, [Score=96.3, Expect=2e-19]} {RNA1509_46482}
MligTCv3c-562.446	24.9961	1.21926	0.33653	3.62304	0.000291157	0.0033475	{Length: 4861} {TRANSSPLICED} {Pfam: CTLH/CRA C-terminal to LisH motif domain [PF10607.7, score=102.1]; LisH [PF08513.9, score=37.6]} {Human: ENSG00000101193, C20orf11, chromosome 20 open reading frame 11, [RH, Score=124, Expect=9e-33]} {Dmel: FBgn0030944, CG6617, , [RH, Score=141, Expect=2e-39]} {Celegans: WBGene00018757, tag-304, Caenorhabditis elegans Protein TAG-304 (tag-304) mRNA, complete cds., [RH, Score=60.8, Expect=5e-10]} {Smed: dd_Smed_v6_10905_0_1, [RH, Score=69.7, Expect=1e-13]} {Smes: dd_Smes_v1_6814_1_1, [RH, Score=69.3, Expect=2e-13]} {Smans: Smp_210670.1, [RH, Score=95.1, Expect=2e-22]} {UniRef: UniRef50_A7SWD3, Glucose-induced degradation protein 8 homolog n=143 Tax=Eumetazoa TaxID=6072 RepID=GID8_NEMVE, [Score=138, Expect=4e-36]} {RNA1509_16529, RNA1509_27362} {Length: 5602} {TRANSSPLICED} {Pfam: CTLH/CRA C-terminal to LisH motif domain [PF10607.7, score=102.6]; LisH [PF08513.9, score=38.0]} {Human: ENSG00000101193, C20orf11, chromosome 20 open reading frame 11, [RH, Score=125, Expect=1e-33]} {Dmel: FBgn0030944, CG6617, , [RH, Score=140, Expect=5e-40]} {Celegans: WBGene00018757, tag-304, Caenorhabditis elegans Protein TAG-304 (tag-304) mRNA, complete cds., [RH, Score=62.8, Expect=8e-11]} {Smed: dd_Smed_v6_10905_0_1, [RH, Score=70.5, Expect=5e-14]} {Smes: dd_Smes_v1_6814_1_1, [RH, Score=70.1, Expect=8e-14]} {Smans: Smp_210670.1, [RH, Score=95.9, Expect=4e-23]} {UniRef: UniRef50_A7SWD3, Glucose-induced degradation protein 8 homolog n=143 Tax=Eumetazoa TaxID=6072 RepID=GID8_NEMVE, [Score=139, Expect=3e-37]} {RNA1509_27362}
MligTCv3c-562.5399	33.3087	1.08519	0.265445	4.08821	4.3471e-05	0.000631167	{Length: 1499} {RNA1509_10698} {Length: 1407} {RNA1509_10698}
MligTCv3c-20400.1	5.81203	2.41122	0.772075	3.12304	0.00178994	0.0154804	{Length: 563} {NoTransDecoderORF} {RNA1509_22883}
MligTCv3c-18785.2	2.35936	3.81055	1.29047	2.95284	0.00314865	0.0247386	{Length: 397} {NoTransDecoderORF} {RNA1509_30216}
MligTCv3c-15217.0	47.6921	1.00196	0.227874	4.39698	1.09768e-05	0.000182645	{Length: 1159} {TRANSSPLICED} {RNA1509_5270} {Length: 1159} {TRANSSPLICED} {RNA1509_5270} {Length: 1160} {TRANSSPLICED} {RNA1509_15590, RNA1509_5270}
MligTCv3c-14144.0	12.7247	1.52112	0.445023	3.41808	0.000630653	0.00651106	{Length: 794} {RNA1509_36283}
MligTCv3c-11407.0	14.9454	1.4819	0.447985	3.30792	0.000939919	0.00908823	{Length: 3474} {RNA1509_33747, RNA1509_57989}
MligTCv3c-562.1562	25.4552	1.18973	0.31401	3.78884	0.000151353	0.0018957	{Length: 1966} {Pfam: Actin [PF00022.17, score=312.8]} {Human: ENSG00000075624, ACTB, actin, beta, [Score=387, Expect=1e-133]; ENSG00000184009, ACTG1, actin, gamma 1, [Score=387, Expect=1e-133]; ENSG00000107796, ACTA2, actin, alpha 2, smooth muscle, aorta, [Score=384, Expect=1e-131]; ENSG00000163017, ACTG2, actin, gamma 2, smooth muscle, enteric, [Score=382, Expect=1e-130]; ENSG00000159251, ACTC1, actin, alpha, cardiac muscle 1, [Score=378, Expect=1e-129]; ENSG00000143632, ACTA1, actin, alpha 1, skeletal muscle, [Score=376, Expect=1e-128]; ENSG00000188219, AC131180.2, POTE ankyrin domain family member E, [Score=374, Expect=1e-119]; ENSG00000196834, POTEI, POTE ankyrin domain family, member I, [Score=374, Expect=1e-120]; ENSG00000169067, ACTBL2, actin, beta-like 2, [Score=370, Expect=1e-126]; ENSG00000196604, POTEF, POTE ankyrin domain family, member F, [Score=369, Expect=1e-117]} {Dmel: FBgn0000043, Act42A, Actin 42A, [Score=389, Expect=1e-134]; FBgn0000042, Act5C, Actin 5C, [Score=389, Expect=1e-133]; FBgn0000046, Act87E, Actin 87E, [Score=385, Expect=1e-132]; FBgn0000047, Act88F, Actin 88F, [Score=385, Expect=1e-132]; FBgn0000044, Act57B, Actin 57B, [Score=384, Expect=1e-132]; FBgn0000045, Act79B, Actin 79B, [Score=378, Expect=1e-129]} {Celegans: WBGene00000064, act-2, Caenorhabditis elegans Protein ACT-2 (act-2) mRNA, complete cds., [Score=389, Expect=1e-134]} {Smed: dd_Smed_v6_3_0_1, [Score=387, Expect=1e-133]} {Smes: dd_Smes_v1_31847_1_1, [Score=391, Expect=1e-134]} {Smans: Smp_183710.1, [Score=392, Expect=1e-135]; Smp_046600.1, [Score=391, Expect=1e-135]; Smp_202970.1, [Score=377, Expect=1e-129]} {UniRef: UniRef50_A0A061HZ54, STAM-binding protein-like isoform 2 n=19 Tax=Bilateria TaxID=33213 RepID=A0A061HZ54_CRIGR, [Score=389, Expect=1e-126]; UniRef50_P60709, Actin, cytoplasmic 1 n=1357 Tax=Eukaryota TaxID=2759 RepID=ACTB_HUMAN, [Score=387, Expect=1e-131]; UniRef50_P07830, Major actin n=2432 Tax=cellular organisms TaxID=131567 RepID=ACT1_DICDI, [Score=387, Expect=1e-130]} {RNA1509_21615} {Length: 1966} {Pfam: Actin [PF00022.17, score=312.8]} {Human: ENSG00000075624, ACTB, actin, beta, [Score=387, Expect=1e-133]; ENSG00000184009, ACTG1, actin, gamma 1, [Score=387, Expect=1e-133]; ENSG00000107796, ACTA2, actin, alpha 2, smooth muscle, aorta, [Score=384, Expect=1e-131]; ENSG00000163017, ACTG2, actin, gamma 2, smooth muscle, enteric, [Score=382, Expect=1e-130]; ENSG00000159251, ACTC1, actin, alpha, cardiac muscle 1, [Score=378, Expect=1e-129]; ENSG00000143632, ACTA1, actin, alpha 1, skeletal muscle, [Score=376, Expect=1e-128]; ENSG00000188219, AC131180.2, POTE ankyrin domain family member E, [Score=374, Expect=1e-119]; ENSG00000196834, POTEI, POTE ankyrin domain family, member I, [Score=374, Expect=1e-120]; ENSG00000169067, ACTBL2, actin, beta-like 2, [Score=370, Expect=1e-126]; ENSG00000196604, POTEF, POTE ankyrin domain family, member F, [Score=369, Expect=1e-117]} {Dmel: FBgn0000043, Act42A, Actin 42A, [Score=389, Expect=1e-134]; FBgn0000042, Act5C, Actin 5C, [Score=389, Expect=1e-133]; FBgn0000046, Act87E, Actin 87E, [Score=385, Expect=1e-132]; FBgn0000047, Act88F, Actin 88F, [Score=385, Expect=1e-132]; FBgn0000044, Act57B, Actin 57B, [Score=384, Expect=1e-132]; FBgn0000045, Act79B, Actin 79B, [Score=378, Expect=1e-129]} {Celegans: WBGene00000064, act-2, Caenorhabditis elegans Protein ACT-2 (act-2) mRNA, complete cds., [Score=389, Expect=1e-134]} {Smed: dd_Smed_v6_3_0_1, [Score=387, Expect=1e-133]} {Smes: dd_Smes_v1_31847_1_1, [Score=391, Expect=1e-134]} {Smans: Smp_183710.1, [Score=392, Expect=1e-135]; Smp_046600.1, [Score=391, Expect=1e-135]; Smp_202970.1, [Score=377, Expect=1e-129]} {UniRef: UniRef50_A0A061HZ54, STAM-binding protein-like isoform 2 n=19 Tax=Bilateria TaxID=33213 RepID=A0A061HZ54_CRIGR, [Score=389, Expect=1e-126]; UniRef50_P60709, Actin, cytoplasmic 1 n=1357 Tax=Eukaryota TaxID=2759 RepID=ACTB_HUMAN, [Score=387, Expect=1e-131]; UniRef50_P07830, Major actin n=2432 Tax=cellular organisms TaxID=131567 RepID=ACT1_DICDI, [Score=387, Expect=1e-130]} {RNA1509_14518, RNA1509_21615, RNA1509_2716}
MligTCv3c-12081.7	15.4531	1.42098	0.413164	3.43927	0.000583289	0.00609591	{Length: 1278} {TRANSSPLICED} {Pfam: 14-3-3 protein [PF00244.18, score=320.6]} {Human: ENSG00000108953, YWHAE, tyrosine 3-monooxygenase/tryptophan 5-monooxygenase activation protein, epsilon polypeptide, [RH, Score=351, Expect=1e-123]} {Dmel: FBgn0020238, 14-3-3epsilon, 14-3-3epsilon, [Score=356, Expect=1e-125]} {Celegans: WBGene00001502, ftt-2, Caenorhabditis elegans Protein FTT-2, isoform a., [Score=286, Expect=2e-98]} {Smed: dd_Smed_v6_1702_0_1, [Score=310, Expect=1e-108]; dd_Smed_v6_36_0_1, [Score=301, Expect=1e-104]} {Smes: dd_Smes_v1_17705_1_2, [Score=310, Expect=1e-108]; dd_Smes_v1_11917_1_1, [Score=301, Expect=1e-104]} {Smans: Smp_034840.1, [RH, Score=292, Expect=1e-101]} {UniRef: UniRef50_A0A0P6HQU0, 14-3-3 protein epsilon n=168 Tax=Eukaryota TaxID=2759 RepID=A0A0P6HQU0_9CRUS, [Score=356, Expect=1e-122]; UniRef50_P92177, 14-3-3 protein epsilon n=911 Tax=Eukaryota TaxID=2759 RepID=1433E_DROME, [Score=356, Expect=1e-123]} {RNA1509_6204}
MligTCv3c-14774.0	8.48001	2.18583	0.74724	2.92521	0.00344224	0.026606	{Length: 1359} {SignalP} {RNA1509_42868}
MligTCv3c-562.7995	7.43577	2.10107	0.669855	3.13661	0.00170912	0.0149291	{Length: 567} {NoTransDecoderORF} {RNA1509_24305, RNA1509_42866}
MligTCv3c-562.251	30.1289	1.13937	0.302418	3.76754	0.000164867	0.00203435	{Length: 2409} {RNA1509_41613, RNA1509_59093, RNA1509_6213}
MligTCv3c-7694.1	2.51349	3.74623	1.29224	2.89902	0.00374335	0.028559	{Length: 2738} {TRANSSPLICED} {Pfam: PH domain [PF00169.27, score=38.8]} {UniRef: UniRef50_K1PMU7, Protein daughter of sevenless n=4 Tax=Crassostrea gigas TaxID=29159 RepID=K1PMU7_CRAGI, [Score=55.8, Expect=9e-06]} {RNA1509_18784, RNA1509_41700}
MligTCv3c-18752.0	34.044	1.08166	0.271068	3.99037	6.59696e-05	0.000912018	{Length: 2297} {RNA1509_43414} {Length: 2276} {RNA1509_43414} {Length: 2318} {RNA1509_43414}
MligTCv3c-638.0	5.20784	2.4358	0.795784	3.06088	0.00220691	0.0185467	{Length: 2286} {NoTransDecoderORF} {RNA1509_13138, RNA1509_17614}
MligTCv3c-18034.0	5.34582	2.40429	0.778034	3.09022	0.00200009	0.0170372	{Length: 758} {Pfam: WSC domain [PF01822.17, score=65.9]} {Human: ENSG00000183762, KREMEN1, kringle containing transmembrane protein 1, [Score=54.3, Expect=6e-09]} {Dmel: FBgn0015360, oxt, peptide O-xylosyltransferase, [Score=60.8, Expect=2e-11]} {UniRef: UniRef50_UPI0001FE4E5E, hypothetical protein CAOG_00115 n=1 Tax=Capsaspora owczarzaki (strain ATCC 30864) TaxID=595528 RepID=UPI0001FE4E5E, [Score=80.5, Expect=3e-16]; UniRef50_A0A1I8G8H4, Glycerol-3-phosphate dehydrogenase [NAD(+)] n=1 Tax=Macrostomum lignano TaxID=282301 RepID=A0A1I8G8H4_9PLAT, [Score=80.1, Expect=4e-16]} {RNA1509_20112}
MligTCv3c-9537.0	27.9545	1.13579	0.296014	3.83695	0.000124571	0.001602	{Length: 2068} {RNA1509_3098} {Length: 2109} {RNA1509_3098} {Length: 2137} {RNA1509_3098}
MligTCv3c-831.3	45.4131	1.02936	0.255614	4.027	5.64937e-05	0.000799281	{Length: 1437} {Pfam: Tetraspanin family [PF00335.18, score=58.1]} {UniRef: UniRef50_A0A1I8I4S7, Tetraspanin n=2 Tax=Macrostomum lignano TaxID=282301 RepID=A0A1I8I4S7_9PLAT, [Score=71.6, Expect=3e-12]} {RNA1509_16549, RNA1509_58211, RNA1509_7534}
MligTCv3c-17787.0	58.621	1.01403	0.267009	3.79774	0.000146024	0.00184379	{Length: 732} {RNA1509_15701, RNA1509_7106}
MligTCv3c-8790.1	3.15256	3.44692	1.1944	2.8859	0.00390298	0.0295606	{Length: 5564} {TRANSSPLICED} {Pfam: Protein kinase domain [PF00069.23, score=161.0]; Protein tyrosine kinase [PF07714.15, score=110.1]} {Human: ENSG00000060237, WNK1, WNK lysine deficient protein kinase 1, [RH, Score=220, Expect=2e-57]; ENSG00000196632, WNK3, WNK lysine deficient protein kinase 3, [RH, Score=218, Expect=7e-57]; ENSG00000126562, WNK4, WNK lysine deficient protein kinase 4, [RH, Score=218, Expect=5e-57]; ENSG00000165238, WNK2, WNK lysine deficient protein kinase 2, [RH, Score=211, Expect=9e-55]} {Dmel: FBgn0037098, Wnk, WNK homolog, [RH, Score=225, Expect=3e-59]} {Celegans: WBGene00006941, wnk-1, Caenorhabditis elegans Protein WNK-1, isoform l (wnk-1) mRNA, complete cds., [RH, Score=218, Expect=3e-57]} {Smed: dd_Smed_v6_4734_0_1, [RH, Score=283, Expect=3e-78]} {Smes: dd_Smes_v1_39062_1_2, [RH, Score=287, Expect=2e-80]; dd_Smes_v1_77909_1_1, [RH, Score=283, Expect=4e-78]} {Smans: Smp_154440.1, [RH, Score=312, Expect=3e-87]} {UniRef: UniRef50_G4VAJ8, Protein kinase n=1 Tax=Schistosoma mansoni TaxID=6183 RepID=G4VAJ8_SCHMA, [Score=312, Expect=2e-84]} {RNA1509_28227}
MligTCv3c-4913.0	6.38254	2.16531	0.684877	3.1616	0.00156906	0.0138845	{Length: 1783} {Pfam: Neurotransmitter-gated ion-channel transmembrane region [PF02932.14, score=75.9]; Neurotransmitter-gated ion-channel ligand binding domain [PF02931.21, score=75.2]} {Human: ENSG00000080644, CHRNA3, cholinergic receptor, nicotinic, alpha 3, [Score=105, Expect=2e-24]; ENSG00000147434, CHRNA6, cholinergic receptor, nicotinic, alpha 6, [Score=104, Expect=3e-24]; ENSG00000178084, HTR3C, 5-hydroxytryptamine (serotonin) receptor 3, family member C, [Score=102, Expect=1e-23]; ENSG00000147432, CHRNB3, cholinergic receptor, nicotinic, beta 3, [Score=100, Expect=8e-23]; ENSG00000166736, HTR3A, 5-hydroxytryptamine (serotonin) receptor 3A, [Score=100, Expect=4e-23]} {Dmel: FBgn0086778, nAChRalpha7, nicotinic Acetylcholine Receptor alpha7, [Score=101, Expect=2e-23]; FBgn0028875, nAChRalpha5, nicotinic Acetylcholine Receptor alpha5, [Score=101, Expect=4e-23]; FBgn0004118, nAChRbeta2, nicotinic Acetylcholine Receptor beta2, [Score=99.4, Expect=9e-23]} {Celegans: WBGene00000048, acr-9, Caenorhabditis elegans Protein ACR-9 (acr-9) mRNA, complete cds., [Score=119, Expect=1e-29]} {Smed: dd_Smed_v6_23922_0_1, [Score=106, Expect=2e-25]; dd_Smed_v6_8058_0_1, [Score=106, Expect=2e-25]; dd_Smed_v6_18184_0_1, [Score=103, Expect=3e-24]} {Smes: dd_Smes_v1_54870_1_1, [Score=107, Expect=2e-25]; dd_Smes_v1_31663_1_1, [Score=106, Expect=2e-25]; dd_Smes_v1_34387_1_1, [Score=106, Expect=1e-25]; dd_Smes_v1_12609_1_1, [Score=103, Expect=4e-24]} {Smans: Smp_031680.1, [Score=107, Expect=6e-26]} {UniRef: UniRef50_K1QXJ6, Neuronal acetylcholine receptor subunit alpha-9-I n=1 Tax=Crassostrea gigas TaxID=29159 RepID=K1QXJ6_CRAGI, [Score=132, Expect=3e-32]} {RNA1509_53098}
MligTCv3c-18419.2	9.7134	1.68487	0.513196	3.28309	0.00102677	0.00978838	{Length: 1442} {TRANSSPLICED} {SignalP} {RNA1509_28854, RNA1509_57336}
MligTCv3c-8322.1	18.2793	1.2947	0.368567	3.51281	0.000443397	0.00481225	{Length: 1923} {SignalP} {Pfam: ZIP Zinc transporter [PF02535.20, score=146.7]} {Human: ENSG00000147804, SLC39A4, solute carrier family 39 (zinc transporter), member 4, [Score=130, Expect=5e-32]; ENSG00000256432, AC233992.7, CDNA FLJ20482 fis, clone KAT07592, [Score=129, Expect=2e-31]} {Dmel: FBgn0024236, foi, fear-of-intimacy, [Score=85.5, Expect=2e-17]} {Celegans: WBGene00021936, Y55F3BL.2, Protein Y55F3BL.2, isoform a, [Score=67.0, Expect=4e-12]} {Smed: dd_Smed_v6_1731_0_2, [Score=94.4, Expect=1e-20]} {Smes: dd_Smes_v1_4076_1_2, [Score=94.4, Expect=1e-20]} {Smans: Smp_167630.1, [Score=74.7, Expect=1e-14]; Smp_013440.1, [Score=71.2, Expect=6e-14]} {UniRef: UniRef50_UPI000388E3BC, PREDICTED: zinc transporter ZIP4 n=2 Tax=Chrysemys picta bellii TaxID=8478 RepID=UPI000388E3BC, [Score=150, Expect=3e-37]} {RNA1509_22480, RNA1509_57385}
MligTCv3c-8124.0	50.271	1.00597	0.242919	4.14118	3.45522e-05	0.000515471	{Length: 4623} {Pfam: MFS/sugar transport protein [PF13347.4, score=310.4]; Major Facilitator Superfamily [PF07690.14, score=38.0]} {Human: ENSG00000168389, MFSD2A, major facilitator superfamily domain containing 2A, [Score=248, Expect=1e-74]} {Smed: dd_Smed_v6_11210_0_1, [Score=296, Expect=3e-93]} {Smes: dd_Smes_v1_30696_1_1, [Score=296, Expect=3e-93]} {UniRef: UniRef50_UPI000696C61E, PREDICTED: sodium-dependent lysophosphatidylcholine symporter 1-like n=1 Tax=Lingula unguis TaxID=7574 RepID=UPI000696C61E, [Score=307, Expect=1e-95]; UniRef50_UPI000674CD08, PREDICTED: sodium-dependent lysophosphatidylcholine symporter 1-B-like n=1 Tax=Biomphalaria glabrata TaxID=6526 RepID=UPI000674CD08, [Score=304, Expect=6e-94]} {RNA1509_55880, RNA1509_9122}
MligTCv3c-16071.1	43.5964	1.07211	0.291362	3.67965	0.000233556	0.00276858	{Length: 3853} {RNA1509_10633, RNA1509_14381, RNA1509_14649, RNA1509_14870, RNA1509_21924, RNA1509_24325, RNA1509_27469}
MligTCv3c-17897.0	14.5197	1.44584	0.434256	3.32947	0.000870128	0.00851665	{Length: 1629} {SignalP} {Pfam: TLR4 regulator and MIR-interacting MSAP [PF11938.6, score=27.5]} {Human: ENSG00000170476, RP11-1280I22.1, Plasma cell-induced resident endoplasmic reticulum protein, [RH, Score=74.7, Expect=3e-16]} {UniRef: UniRef50_UPI00077FB19E, UPI00077FB19E related cluster n=1 Tax=unknown TaxID= RepID=UPI00077FB19E, [Score=111, Expect=3e-28]} {RNA1509_13772, RNA1509_36939}
MligTCv3c-10148.0	41.4613	1.01718	0.244911	4.15326	3.27776e-05	0.000491157	{Length: 1871} {RNA1509_23820, RNA1509_36050, RNA1509_56259}
MligTCv3c-562.9342	11.1629	1.58575	0.487246	3.25452	0.00113582	0.0105935	{Length: 2375} {Pfam: Amiloride-sensitive sodium channel [PF00858.22, score=143.7]} {Human: ENSG00000166828, SCNN1G, sodium channel, nonvoltage-gated 1, gamma, [Score=55.5, Expect=2e-07]; ENSG00000110881, ACCN2, amiloride-sensitive cation channel 2, neuronal, [Score=53.1, Expect=1e-06]} {Celegans: WBGene00012137, asic-2, Caenorhabditis elegans Protein ASIC-2 (asic-2) mRNA, complete cds., [Score=55.1, Expect=1e-07]} {Smed: dd_Smed_v6_12878_0_1, [Score=75.9, Expect=3e-14]; dd_Smed_v6_16346_0_1, [Score=72.4, Expect=4e-13]} {Smes: dd_Smes_v1_42622_1_1, [Score=72.8, Expect=4e-13]; dd_Smes_v1_29625_1_2, [Score=72.4, Expect=5e-13]; dd_Smes_v1_41286_14_2, [Score=69.7, Expect=3e-12]} {Smans: Smp_093210.1, [Score=59.7, Expect=2e-09]} {UniRef: UniRef50_Q25011, FMRFamide-activated amiloride-sensitive sodium channel n=12 Tax=Euthyneura TaxID=216307 RepID=FANA_HELAS, [Score=96.7, Expect=2e-18]} {RNA1509_36956}
MligTCv3c-4455.0	35.0441	1.0866	0.291153	3.73207	0.000189913	0.00231186	{Length: 1149} {NoTransDecoderORF} {RNA1509_50200}
MligTCv3c-562.4445	18.4055	1.27359	0.362906	3.50941	0.000449104	0.00485864	{Length: 2012} {Smed: dd_Smed_v6_14508_0_1, [Score=67.0, Expect=7e-13]} {Smes: dd_Smes_v1_37291_1_4, [Score=66.6, Expect=8e-13]} {Smans: Smp_163550.1, [Score=46.2, Expect=4e-06]} {RNA1509_19070}
MligTCv3c-5275.0	17.521	1.3393	0.401962	3.3319	0.000862556	0.00845779	{Length: 2270} {RNA1509_14837, RNA1509_55869}
MligTCv3c-19914.0	3.16272	3.37139	1.19213	2.82803	0.00468355	0.0341931	{Length: 2206} {TRANSSPLICED} {Pfam: Glycosyltransferase family 10 (fucosyltransferase) C-term [PF00852.17, score=155.5]; Fucosyltransferase, N-terminal [PF17039.3, score=46.9]} {Human: ENSG00000130383, FUT5, fucosyltransferase 5 (alpha (1,3) fucosyltransferase), [Score=137, Expect=1e-35]; ENSG00000156413, FUT6, fucosyltransferase 6 (alpha (1,3) fucosyltransferase), [Score=135, Expect=5e-35]; ENSG00000171124, FUT3, fucosyltransferase 3 (galactoside 3(4)-L-fucosyltransferase, Lewis blood group), [Score=134, Expect=8e-35]} {Dmel: FBgn0036485, FucTA, FucTA, [Score=125, Expect=4e-31]} {Celegans: WBGene00006402, fut-3, Caenorhabditis elegans Protein FUT-3 (fut-3) mRNA, complete cds., [RH, Score=109, Expect=4e-26]} {Smed: dd_Smed_v6_8368_0_1, [Score=147, Expect=5e-39]} {Smes: dd_Smes_v1_7865_1_1, [Score=147, Expect=5e-39]} {Smans: Smp_054300.1, [Score=139, Expect=3e-37]; Smp_211180.1, [Score=134, Expect=5e-34]} {UniRef: UniRef50_A0A094ZUH9, Glycoprotein 3-alpha-L-fucosyltransferase A n=3 Tax=Schistosoma TaxID=6181 RepID=A0A094ZUH9_SCHHA, [Score=147, Expect=3e-37]} {RNA1509_60027} {Length: 2888} {Pfam: Glycosyltransferase family 10 (fucosyltransferase) C-term [PF00852.17, score=160.2]; Fucosyltransferase, N-terminal [PF17039.3, score=47.9]} {Human: ENSG00000130383, FUT5, fucosyltransferase 5 (alpha (1,3) fucosyltransferase), [Score=139, Expect=1e-36]; ENSG00000171124, FUT3, fucosyltransferase 3 (galactoside 3(4)-L-fucosyltransferase, Lewis blood group), [Score=136, Expect=1e-35]; ENSG00000156413, FUT6, fucosyltransferase 6 (alpha (1,3) fucosyltransferase), [Score=135, Expect=2e-35]} {Dmel: FBgn0036485, FucTA, FucTA, [Score=122, Expect=4e-30]} {Celegans: WBGene00006402, fut-3, Caenorhabditis elegans Protein FUT-3 (fut-3) mRNA, complete cds., [RH, Score=112, Expect=4e-27]} {Smed: dd_Smed_v6_8368_0_1, [Score=143, Expect=7e-38]; dd_Smed_v6_54278_0_1, [Score=137, Expect=2e-37]} {Smes: dd_Smes_v1_7865_1_1, [Score=143, Expect=6e-38]; dd_Smes_v1_18502_1_1, [Score=138, Expect=3e-36]} {Smans: Smp_054300.1, [Score=143, Expect=1e-38]; Smp_211180.1, [Score=137, Expect=3e-35]} {UniRef: UniRef50_A0A094ZUH9, Glycoprotein 3-alpha-L-fucosyltransferase A n=3 Tax=Schistosoma TaxID=6181 RepID=A0A094ZUH9_SCHHA, [Score=152, Expect=5e-39]} {RNA1509_60027}
MligTCv3c-7482.0	6.49957	2.10745	0.678158	3.10761	0.00188607	0.0162033	{Length: 3045} {NoTransDecoderORF} {RNA1509_51273}
MligTCv3c-16975.0	8.15925	1.87592	0.606471	3.09318	0.00198027	0.0169055	{Length: 1673} {Pfam: PLAC8 family [PF04749.15, score=79.2]} {Smed: dd_Smed_v6_477_0_1, [RH, Score=102, Expect=6e-30]; dd_Smed_v6_32_0_1, [RH, Score=101, Expect=2e-29]} {Smes: dd_Smes_v1_14345_1_1, [RH, Score=105, Expect=1e-30]; dd_Smes_v1_18266_1_1, [RH, Score=102, Expect=8e-30]} {UniRef: UniRef50_B3TK39, Putative uncharacterized protein (Fragment) n=2 Tax=Gastropoda TaxID=6448 RepID=B3TK39_HALDV, [Score=87.0, Expect=1e-21]} {RNA1509_13946, RNA1509_16689, RNA1509_21370, RNA1509_24499, RNA1509_29492, RNA1509_41089, RNA1509_7129}
MligTCv3c-4551.1	22.432	1.19493	0.324207	3.68569	0.00022808	0.00271975	{Length: 1332} {TRANSSPLICED} {Pfam: DHHC palmitoyltransferase [PF01529.18, score=117.5]} {Human: ENSG00000104219, ZDHHC2, zinc finger, DHHC-type containing 2, [Score=224, Expect=3e-71]} {Dmel: FBgn0033474, CG1407, , [Score=216, Expect=6e-69]} {Celegans: WBGene00014075, dhhc-4, Caenorhabditis elegans Protein DHHC-4, isoform c (dhhc-4) mRNA, complete cds., [Score=172, Expect=2e-51]} {Smed: dd_Smed_v6_6233_0_1, [Score=195, Expect=1e-61]} {Smes: dd_Smes_v1_42054_5_2, [Score=184, Expect=1e-56]; dd_Smes_v1_41838_1_4, [Score=183, Expect=2e-57]} {Smans: Smp_169610.1, [Score=219, Expect=1e-70]} {UniRef: UniRef50_A0A1I8FVS4, Palmitoyltransferase n=1 Tax=Macrostomum lignano TaxID=282301 RepID=A0A1I8FVS4_9PLAT, [Score=328, Expect=1e-112]} {RNA1509_23962, RNA1509_59427}
MligTCv3c-7421.2	12.9756	1.46392	0.437993	3.34233	0.000830769	0.00820842	{Length: 1321} {NoTransDecoderORF} {RNA1509_16710} {Length: 866} {NoTransDecoderORF} {RNA1509_16710} {Length: 1127} {NoTransDecoderORF} {RNA1509_16710} {Length: 1127} {NoTransDecoderORF} {RNA1509_16710}
MligTCv3c-6866.0	8.84748	1.72897	0.532707	3.24563	0.00117189	0.010865	{Length: 4060} {Pfam: Calpain family cysteine protease [PF00648.19, score=264.8]; Calpain large subunit, domain III [PF01067.20, score=58.5]} {Human: ENSG00000149260, CAPN5, calpain 5, [Score=278, Expect=5e-84]} {Dmel: FBgn0012051, CalpA, Calpain-A, [Score=241, Expect=2e-71]; FBgn0025866, CalpB, Calpain-B, [Score=238, Expect=1e-67]} {Celegans: WBGene00006606, tra-3, Caenorhabditis elegans Protein TRA-3 (tra-3) mRNA, complete cds., [RH, Score=277, Expect=4e-84]} {Smed: dd_Smed_v6_1971_0_1, [Score=223, Expect=2e-63]; dd_Smed_v6_1752_0_3, [Score=223, Expect=3e-63]; dd_Smed_v6_4020_0_1, [Score=223, Expect=1e-63]; dd_Smed_v6_8673_0_1, [Score=217, Expect=4e-61]} {Smes: dd_Smes_v1_39040_1_2, [Score=227, Expect=7e-65]; dd_Smes_v1_23363_1_1, [Score=224, Expect=2e-64]; dd_Smes_v1_27708_1_2, [Score=223, Expect=5e-63]; dd_Smes_v1_36232_1_2, [Score=222, Expect=4e-63]; dd_Smes_v1_56052_1_1, [Score=217, Expect=6e-61]} {Smans: Smp_089460.2, [Score=219, Expect=6e-62]; Smp_089460.1, [Score=218, Expect=7e-62]; Smp_003980.1, [Score=210, Expect=4e-59]} {UniRef: UniRef50_UPI00074FB90B, PREDICTED: calpain-5-like n=1 Tax=Gekko japonicus TaxID=146911 RepID=UPI00074FB90B, [Score=286, Expect=3e-85]} {RNA1509_20154}
MligTCv3c-12023.0	20.4725	1.22914	0.349061	3.52126	0.000429498	0.00469712	{Length: 234} {NoTransDecoderORF} {RNA1509_22785} {Length: 1353} {TRANSSPLICED} {SignalP} {Pfam: NUDIX domain [PF00293.26, score=59.5]} {Human: ENSG00000164978, NUDT2, nudix (nucleoside diphosphate linked moiety X)-type motif 2, [Score=73.2, Expect=1e-16]} {Dmel: FBgn0051713, Apf, diadenosine tetraphosphate hydrolase, [Score=71.2, Expect=3e-16]} {Celegans: WBGene00003581, ndx-4, Caenorhabditis elegans Protein NDX-4 (ndx-4) mRNA, complete cds., [Score=72.8, Expect=5e-17]} {Smans: Smp_006190.1, [Score=43.5, Expect=6e-06]} {UniRef: UniRef50_A0A0A9VRK4, Bis(5'-nucleosyl)-tetraphosphatase [asymmetrical] n=4 Tax=Lygus hesperus TaxID=30085 RepID=A0A0A9VRK4_LYGHE, [Score=84.3, Expect=1e-18]} {RNA1509_22785}
MligTCv3c-562.9200	3.81833	3.04389	1.07263	2.83779	0.00454269	0.0333532	{Length: 3218} {Pfam: Zinc finger, C2H2 type [PF00096.24, score=54.2]; Zinc-finger double domain [PF13465.4, score=45.5]; C2H2-type zinc finger [PF13894.4, score=28.6]} {Human: ENSG00000102554, KLF5, Kruppel-like factor 5 (intestinal), [Score=139, Expect=1e-38]; ENSG00000105610, KLF1, Kruppel-like factor 1 (erythroid), [Score=134, Expect=9e-37]} {Dmel: FBgn0261705, CG42741, , [Score=128, Expect=1e-34]; FBgn0263239, dar1, dendritic arbor reduction 1, [Score=126, Expect=1e-32]; FBgn0040765, luna, luna, [Score=126, Expect=5e-33]} {Celegans: WBGene00009998, klf-2, Caenorhabditis elegans Protein KLF-2 (klf-2) mRNA, complete cds., [Score=129, Expect=6e-36]} {Smed: dd_Smed_v6_12264_0_1, [Score=123, Expect=2e-34]} {Smes: dd_Smes_v1_22893_1_1, [Score=123, Expect=2e-34]} {Smans: Smp_018170.1, [Score=129, Expect=6e-35]} {UniRef: UniRef50_Q13887, Krueppel-like factor 5 n=332 Tax=Gnathostomata TaxID=35060 RepID=KLF5_HUMAN, [Score=139, Expect=9e-36]} {RNA1509_39410} {Length: 1481} {Pfam: Zinc finger, C2H2 type [PF00096.24, score=54.2]; Zinc-finger double domain [PF13465.4, score=45.5]; C2H2-type zinc finger [PF13894.4, score=28.6]} {Human: ENSG00000102554, KLF5, Kruppel-like factor 5 (intestinal), [Score=139, Expect=1e-38]; ENSG00000105610, KLF1, Kruppel-like factor 1 (erythroid), [Score=134, Expect=9e-37]} {Dmel: FBgn0261705, CG42741, , [Score=128, Expect=1e-34]; FBgn0263239, dar1, dendritic arbor reduction 1, [Score=126, Expect=1e-32]; FBgn0040765, luna, luna, [Score=126, Expect=5e-33]} {Celegans: WBGene00009998, klf-2, Caenorhabditis elegans Protein KLF-2 (klf-2) mRNA, complete cds., [Score=129, Expect=6e-36]} {Smed: dd_Smed_v6_12264_0_1, [Score=123, Expect=2e-34]} {Smes: dd_Smes_v1_22893_1_1, [Score=123, Expect=2e-34]} {Smans: Smp_018170.1, [Score=129, Expect=6e-35]} {UniRef: UniRef50_Q13887, Krueppel-like factor 5 n=332 Tax=Gnathostomata TaxID=35060 RepID=KLF5_HUMAN, [Score=139, Expect=9e-36]} {Length: 1504} {UniRef: UniRef50_A0A1I8J8A7, Phosphatidate cytidylyltransferase n=1 Tax=Macrostomum lignano TaxID=282301 RepID=A0A1I8J8A7_9PLAT, [Score=73.2, Expect=3e-12]} {RNA1509_17408} {Length: 1673} {Pfam: Zinc finger, C2H2 type [PF00096.24, score=54.2]; Zinc-finger double domain [PF13465.4, score=45.5]; C2H2-type zinc finger [PF13894.4, score=28.6]} {Human: ENSG00000102554, KLF5, Kruppel-like factor 5 (intestinal), [Score=139, Expect=1e-38]; ENSG00000105610, KLF1, Kruppel-like factor 1 (erythroid), [Score=134, Expect=9e-37]} {Dmel: FBgn0261705, CG42741, , [Score=128, Expect=1e-34]; FBgn0263239, dar1, dendritic arbor reduction 1, [Score=126, Expect=1e-32]; FBgn0040765, luna, luna, [Score=126, Expect=5e-33]} {Celegans: WBGene00009998, klf-2, Caenorhabditis elegans Protein KLF-2 (klf-2) mRNA, complete cds., [Score=129, Expect=6e-36]} {Smed: dd_Smed_v6_12264_0_1, [Score=123, Expect=2e-34]} {Smes: dd_Smes_v1_22893_1_1, [Score=123, Expect=2e-34]} {Smans: Smp_018170.1, [Score=129, Expect=6e-35]} {UniRef: UniRef50_Q13887, Krueppel-like factor 5 n=332 Tax=Gnathostomata TaxID=35060 RepID=KLF5_HUMAN, [Score=139, Expect=9e-36]}
MligTCv3c-14009.0	39.9946	1.01388	0.248713	4.07651	4.57168e-05	0.000659187	{Length: 907} {RNA1509_17140} {Length: 1007} {RNA1509_17140} {Length: 968} {RNA1509_20681, RNA1509_45691}
MligTCv3c-10824.2	30.8327	1.12121	0.310927	3.60601	0.000310936	0.00354336	{Length: 2536} {SignalP} {RNA1509_20124, RNA1509_26046, RNA1509_4466, RNA1509_6266, RNA1509_6336}
MligTCv3c-16358.0	8.45811	1.86449	0.623469	2.99052	0.00278504	0.0224542	{Length: 3244} {Pfam: Rhodanese-like domain [PF00581.18, score=44.8]} {Human: ENSG00000164045, CDC25A, cell division cycle 25 homolog A (S. pombe), [RH, Score=183, Expect=6e-52]} {Dmel: FBgn0003525, stg, string, [RH, Score=189, Expect=1e-54]} {Celegans: WBGene00000386, cdc-25.1, Caenorhabditis elegans Protein CDC-25.1 (cdc-25.1) mRNA, complete cds., [RH, Score=122, Expect=6e-30]} {Smed: dd_Smed_v6_7858_0_2, [RH, Score=127, Expect=6e-32]} {Smes: dd_Smes_v1_31680_2_1, [RH, Score=124, Expect=9e-32]; dd_Smes_v1_21206_1_2, [RH, Score=122, Expect=2e-31]} {Smans: Smp_152200.1, [RH, Score=95.5, Expect=5e-22]} {UniRef: UniRef50_P20483, M-phase inducer phosphatase n=25 Tax=Drosophila TaxID=32281 RepID=MPIP_DROME, [Score=189, Expect=2e-52]; UniRef50_T2MGR7, M-phase inducer phosphatase 1 n=2 Tax=Hydra vulgaris TaxID=6087 RepID=T2MGR7_HYDVU, [Score=188, Expect=9e-52]} {RNA1509_20017}
MligTCv3c-17910.2	3.79285	3.05779	1.08914	2.80752	0.00499247	0.0359071	{Length: 936} {RNA1509_1171}
MligTCv3c-18743.0	11.9992	1.53252	0.481251	3.18446	0.00145025	0.0129771	{Length: 1331} {RNA1509_30850}
MligTCv3c-18348.0	26.3437	1.14619	0.318999	3.59308	0.000326793	0.00370229	{Length: 3636} {Pfam: Amino acid permease [PF13520.4, score=120.9]; Amino acid permease [PF00324.19, score=94.7]; C-terminus of AA_permease [PF13906.4, score=72.1]} {Human: ENSG00000099960, SLC7A4, solute carrier family 7 (cationic amino acid transporter, y+ system), member 4, [RH, Score=363, Expect=1e-117]} {Dmel: FBgn0036984, CG13248, , [RH, Score=379, Expect=1e-123]} {Celegans: WBGene00016806, C50D2.2, Caenorhabditis elegans Protein C50D2.2 (C50D2.2) mRNA, complete cds., [RH, Score=342, Expect=1e-110]} {Smed: dd_Smed_v6_8652_0_1, [Score=253, Expect=3e-76]} {Smes: dd_Smes_v1_39607_1_1, [Score=289, Expect=4e-89]} {Smans: Smp_004190.1, [Score=419, Expect=1e-139]} {UniRef: UniRef50_G4VCI8, Putative cationic amino acid transporter n=13 Tax=Platyhelminthes TaxID=6157 RepID=G4VCI8_SCHMA, [Score=419, Expect=1e-136]} {RNA1509_38143, RNA1509_40588} {Length: 3653} {Pfam: Amino acid permease [PF13520.4, score=120.4]; Amino acid permease [PF00324.19, score=94.7]; C-terminus of AA_permease [PF13906.4, score=72.1]} {Human: ENSG00000099960, SLC7A4, solute carrier family 7 (cationic amino acid transporter, y+ system), member 4, [RH, Score=363, Expect=1e-117]} {Dmel: FBgn0036984, CG13248, , [RH, Score=379, Expect=1e-122]} {Celegans: WBGene00016806, C50D2.2, Caenorhabditis elegans Protein C50D2.2 (C50D2.2) mRNA, complete cds., [RH, Score=339, Expect=1e-108]} {Smed: dd_Smed_v6_8652_0_3, [Score=252, Expect=1e-75]} {Smes: dd_Smes_v1_39607_1_1, [Score=289, Expect=6e-89]} {Smans: Smp_004190.1, [Score=418, Expect=1e-139]} {UniRef: UniRef50_G4VCI8, Putative cationic amino acid transporter n=13 Tax=Platyhelminthes TaxID=6157 RepID=G4VCI8_SCHMA, [Score=418, Expect=1e-136]} {RNA1509_36006} {Length: 5002} {Pfam: Amino acid permease [PF13520.4, score=120.9]; Amino acid permease [PF00324.19, score=94.7]; C-terminus of AA_permease [PF13906.4, score=72.1]} {Human: ENSG00000099960, SLC7A4, solute carrier family 7 (cationic amino acid transporter, y+ system), member 4, [RH, Score=363, Expect=1e-117]} {Dmel: FBgn0036984, CG13248, , [RH, Score=379, Expect=1e-123]} {Celegans: WBGene00016806, C50D2.2, Caenorhabditis elegans Protein C50D2.2 (C50D2.2) mRNA, complete cds., [RH, Score=342, Expect=1e-110]} {Smed: dd_Smed_v6_8652_0_1, [Score=253, Expect=3e-76]} {Smes: dd_Smes_v1_39607_1_1, [Score=289, Expect=4e-89]} {Smans: Smp_004190.1, [Score=419, Expect=1e-139]} {UniRef: UniRef50_G4VCI8, Putative cationic amino acid transporter n=13 Tax=Platyhelminthes TaxID=6157 RepID=G4VCI8_SCHMA, [Score=419, Expect=1e-136]} {RNA1509_36006}
MligTCv3c-6715.0	4.83256	2.39327	0.818232	2.92493	0.00344536	0.0266225	{Length: 1471} {TRANSSPLICED} {Pfam: Protein kinase domain [PF00069.23, score=211.1]; Protein tyrosine kinase [PF07714.15, score=93.9]; Kinase-like [PF14531.4, score=30.4]; Phosphotransferase enzyme family [PF01636.21, score=20.7]} {Human: ENSG00000123374, CDK2, cyclin-dependent kinase 2, [Score=233, Expect=2e-74]; ENSG00000250506, CDK3, cyclin-dependent kinase 3, [Score=230, Expect=5e-73]} {Dmel: FBgn0004107, Cdk2, Cyclin-dependent kinase 2, [Score=203, Expect=1e-62]; FBgn0004106, Cdk1, Cyclin-dependent kinase 1, [Score=201, Expect=3e-62]} {Celegans: WBGene00000405, cdk-1, Caenorhabditis elegans Protein CDK-1 (cdk-1) mRNA, complete cds., [Score=206, Expect=7e-64]} {Smed: dd_Smed_v6_27497_0_1, [RH, Score=251, Expect=8e-82]} {Smes: dd_Smes_v1_31566_1_2, [RH, Score=251, Expect=1e-81]} {Smans: Smp_080730.1, [Score=205, Expect=4e-63]} {UniRef: UniRef50_P24100, Cyclin-dependent kinase A-1 n=88 Tax=Eukaryota TaxID=2759 RepID=CDKA1_ARATH, [Score=234, Expect=6e-73]; UniRef50_P24941, Cyclin-dependent kinase 2 n=30 Tax=Amniota TaxID=32524 RepID=CDK2_HUMAN, [Score=233, Expect=2e-72]; UniRef50_Q63699, Cyclin-dependent kinase 2 n=114 Tax=Bilateria TaxID=33213 RepID=CDK2_RAT, [Score=233, Expect=3e-72]} {RNA1509_47426} {Length: 1710} {Pfam: Protein kinase domain [PF00069.23, score=209.4]; Protein tyrosine kinase [PF07714.15, score=92.7]; Kinase-like [PF14531.4, score=29.9]; Phosphotransferase enzyme family [PF01636.21, score=20.1]} {Human: ENSG00000123374, CDK2, cyclin-dependent kinase 2, [Score=233, Expect=2e-74]; ENSG00000250506, CDK3, cyclin-dependent kinase 3, [Score=231, Expect=1e-73]} {Dmel: FBgn0004107, Cdk2, Cyclin-dependent kinase 2, [Score=202, Expect=1e-62]; FBgn0004106, Cdk1, Cyclin-dependent kinase 1, [Score=201, Expect=2e-62]} {Celegans: WBGene00000405, cdk-1, Caenorhabditis elegans Protein CDK-1 (cdk-1) mRNA, complete cds., [Score=204, Expect=2e-63]} {Smed: dd_Smed_v6_27497_0_1, [Score=247, Expect=3e-80]} {Smes: dd_Smes_v1_31566_1_2, [Score=247, Expect=4e-80]} {Smans: Smp_080730.1, [Score=205, Expect=3e-63]} {UniRef: UniRef50_P24941, Cyclin-dependent kinase 2 n=30 Tax=Amniota TaxID=32524 RepID=CDK2_HUMAN, [Score=233, Expect=2e-72]; UniRef50_Q63699, Cyclin-dependent kinase 2 n=114 Tax=Bilateria TaxID=33213 RepID=CDK2_RAT, [Score=232, Expect=2e-72]; UniRef50_Q00526, Cyclin-dependent kinase 3 n=59 Tax=Eukaryota TaxID=2759 RepID=CDK3_HUMAN, [Score=231, Expect=9e-72]} {RNA1509_47426} {Length: 1631} {TRANSSPLICED} {Pfam: Protein kinase domain [PF00069.23, score=211.2]; Protein tyrosine kinase [PF07714.15, score=94.0]; Kinase-like [PF14531.4, score=30.6]; Phosphotransferase enzyme family [PF01636.21, score=20.7]} {Human: ENSG00000123374, CDK2, cyclin-dependent kinase 2, [Score=233, Expect=2e-74]; ENSG00000250506, CDK3, cyclin-dependent kinase 3, [Score=229, Expect=1e-72]} {Dmel: FBgn0004107, Cdk2, Cyclin-dependent kinase 2, [Score=202, Expect=1e-62]; FBgn0004106, Cdk1, Cyclin-dependent kinase 1, [Score=201, Expect=3e-62]} {Celegans: WBGene00019362, cdk-2, Caenorhabditis elegans Protein CDK-2 (cdk-2) mRNA, complete cds., [Score=207, Expect=7e-64]} {Smed: dd_Smed_v6_27497_0_1, [RH, Score=251, Expect=7e-82]} {Smes: dd_Smes_v1_31566_1_2, [RH, Score=251, Expect=8e-82]} {Smans: Smp_080730.1, [Score=205, Expect=4e-63]} {UniRef: UniRef50_Q63699, Cyclin-dependent kinase 2 n=114 Tax=Bilateria TaxID=33213 RepID=CDK2_RAT, [Score=233, Expect=2e-72]; UniRef50_P24941, Cyclin-dependent kinase 2 n=30 Tax=Amniota TaxID=32524 RepID=CDK2_HUMAN, [Score=233, Expect=2e-72]; UniRef50_P24100, Cyclin-dependent kinase A-1 n=88 Tax=Eukaryota TaxID=2759 RepID=CDKA1_ARATH, [Score=233, Expect=1e-72]} {RNA1509_47426}
MligTCv3c-18942.2	43.8706	1.00897	0.260823	3.86843	0.000109541	0.0014311	{Length: 2264} {TRANSSPLICED} {Smes: dd_Smes_v1_33983_1_1, [RH, Score=322, Expect=1e-100]} {RNA1509_1552} {Length: 2123} {TRANSSPLICED} {Smes: dd_Smes_v1_33983_1_1, [RH, Score=322, Expect=1e-100]} {RNA1509_1552, RNA1509_18685} {Length: 2385} {Smes: dd_Smes_v1_33983_1_1, [RH, Score=322, Expect=1e-100]} {RNA1509_14627, RNA1509_1552, RNA1509_24633, RNA1509_30346}
MligTCv3c-3284.14	7.76053	1.84883	0.598676	3.0882	0.0020137	0.0171209	{Length: 1172} {RNA1509_21915} {Length: 1085} {Pfam: Homeodomain-like domain [PF13565.4, score=23.2]} {Smed: dd_Smed_v6_14929_0_1, [Score=45.1, Expect=7e-07]} {UniRef: UniRef50_A0A1I8HRU7, Innexin n=2 Tax=Macrostomum lignano TaxID=282301 RepID=A0A1I8HRU7_9PLAT, [Score=55.5, Expect=2e-07]} {RNA1509_21915} {Length: 1159} {NoTransDecoderORF} {RNA1509_21915} {Length: 1171} {NoTransDecoderORF} {RNA1509_21915}
MligTCv3c-10457.0	32.6916	1.06586	0.273657	3.89489	9.82437e-05	0.00129537	{Length: 1649} {RNA1509_13993, RNA1509_15494} {Length: 1649} {RNA1509_15494}
MligTCv3c-15642.1	27.9522	1.1118	0.297436	3.73795	0.000185527	0.00226355	{Length: 842} {RNA1509_47692} {Length: 844} {RNA1509_33755, RNA1509_47692}
MligTCv3c-10161.0	2.89786	3.94642	1.45779	2.70712	0.00678695	0.0456311	{Length: 2352} {Smed: dd_Smed_v6_22487_0_1, [Score=71.2, Expect=1e-13]} {Smes: dd_Smes_v1_55033_1_1, [Score=108, Expect=2e-24]} {RNA1509_20904, RNA1509_30989, RNA1509_3573}
MligTCv3c-10156.0	16.2945	1.35106	0.413855	3.26456	0.00109634	0.0103175	{Length: 3008} {Pfam: GRAM domain [PF02893.18, score=33.6]} {RNA1509_54746}
MligTCv3c-15738.0	4.863	2.29371	0.781231	2.93602	0.00332458	0.0258661	{Length: 566} {NoTransDecoderORF} {RNA1509_59013}
MligTCv3c-6071.0	24.4527	1.16444	0.326821	3.56293	0.000366744	0.00410687	{Length: 1039} {RNA1509_25227}
MligTCv3c-10599.1	5.57275	2.19811	0.748728	2.93579	0.00332695	0.0258771	{Length: 1691} {TRANSSPLICED} {Pfam: CHCH-CHCH-like Cx9C, IMS import disulfide relay-system, [PF16860.3, score=20.6]} {Human: ENSG00000119421, NDUFA8, NADH dehydrogenase (ubiquinone) 1 alpha subcomplex, 8, 19kDa, [RH, Score=119, Expect=2e-33]} {Dmel: FBgn0035046, NDUFA8, NADH dehydrogenase (ubiquinone) 1 alpha subcomplex, 8, [RH, Score=129, Expect=2e-37]} {Celegans: WBGene00021849, Y54F10AM.5, Caenorhabditis elegans Protein Y54F10AM.5 (Y54F10AM.5) mRNA, complete cds., [RH, Score=86.3, Expect=5e-21]} {Smed: dd_Smed_v6_2600_0_1, [RH, Score=150, Expect=5e-46]} {Smes: dd_Smes_v1_54799_1_1, [RH, Score=150, Expect=6e-46]} {Smans: Smp_027480.1, [RH, Score=152, Expect=3e-47]} {UniRef: UniRef50_A0A1D1VQM4, NADH dehydrogenase [ubiquinone] 1 alpha subcomplex subunit 8 n=1 Tax=Ramazzottius varieornatus TaxID=947166 RepID=A0A1D1VQM4_RAMVA, [Score=151, Expect=5e-44]} {RNA1509_26517, RNA1509_36075, RNA1509_39369}
MligTCv3c-562.2822	3.94345	3.24595	1.1921	2.72288	0.00647157	0.0440216	{Length: 1307} {NoTransDecoderORF} {RNA1509_39229}
MligTCv3c-17210.1	4.85373	2.31163	0.800088	2.88922	0.00386203	0.0293114	{Length: 5176} {Pfam: Formin Homology 2 Domain [PF02181.21, score=201.5]} {Human: ENSG00000155816, FMN2, formin 2, [Score=167, Expect=4e-41]} {Dmel: FBgn0000256, capu, cappuccino, [RH, Score=162, Expect=4e-40]} {Celegans: WBGene00018976, daam-1, Caenorhabditis elegans Protein DAAM-1 (daam-1) mRNA, complete cds., [Score=100, Expect=5e-21]} {Smed: dd_Smed_v6_15344_0_1, [RH, Score=115, Expect=1e-25]} {Smes: dd_Smes_v1_27056_1_1, [RH, Score=114, Expect=4e-25]} {Smans: Smp_196400.1, [RH, Score=72.4, Expect=6e-13]} {UniRef: UniRef50_D6X070, Cappuccino n=3 Tax=Tribolium castaneum TaxID=7070 RepID=D6X070_TRICA, [Score=208, Expect=3e-52]} {RNA1509_28216}
MligTCv3c-17460.0	36.08	1.07164	0.299716	3.5755	0.000349556	0.00392899	{Length: 3530} {RNA1509_2003, RNA1509_3942}
MligTCv3c-12627.1	10.236	1.75868	0.624108	2.81791	0.00483372	0.0349787	{Length: 2091} {RNA1509_7069} {Length: 2100} {RNA1509_7069}
MligTCv3c-13970.1	13.0187	1.51098	0.495315	3.05055	0.00228422	0.0190682	{Length: 3605} {TRANSSPLICED} {Pfam: Cation efflux family [PF01545.19, score=165.1]} {Human: ENSG00000145740, SLC30A5, solute carrier family 30 (zinc transporter), member 5, [Score=194, Expect=5e-52]} {Dmel: FBgn0037875, ZnT86D, Zinc transporter 86D, [Score=130, Expect=2e-32]} {Celegans: WBGene00013668, Y105E8A.3, Caenorhabditis elegans Protein Y105E8A.3 (Y105E8A.3) mRNA, complete cds., [RH, Score=208, Expect=2e-57]} {Smed: dd_Smed_v6_4378_0_1, [RH, Score=301, Expect=4e-91]} {Smes: dd_Smes_v1_36485_1_1, [RH, Score=300, Expect=2e-90]} {Smans: Smp_170590.1, [RH, Score=179, Expect=6e-47]} {UniRef: UniRef50_B3RSI3, Putative uncharacterized protein (Fragment) n=1 Tax=Trichoplax adhaerens TaxID=10228 RepID=B3RSI3_TRIAD, [Score=319, Expect=3e-96]} {RNA1509_47381}
MligTCv3c-13290.2	9.29979	1.6725	0.537952	3.10902	0.00187706	0.0161464	{Length: 1546} {RNA1509_40209}
MligTCv3c-16863.1	12.6572	1.47036	0.461652	3.185	0.00144755	0.0129651	{Length: 6006} {Pfam: von Willebrand factor type A domain [PF00092.26, score=44.8]} {RNA1509_1699, RNA1509_31659, RNA1509_4082, RNA1509_42473, RNA1509_42702, RNA1509_49564, RNA1509_52625}
MligTCv3c-8078.2	18.4737	1.23838	0.360866	3.43169	0.000599822	0.00624505	{Length: 2163} {Pfam: Glutaminase [PF04960.13, score=382.9]; Ankyrin repeats (3 copies) [PF12796.5, score=43.6]; Ankyrin repeats (many copies) [PF13637.4, score=32.1]; Ankyrin repeats (many copies) [PF13857.4, score=29.0]; Ankyrin repeat [PF00023.28, score=25.1]; Ankyrin repeat [PF13606.4, score=19.1]} {Human: ENSG00000135423, GLS2, glutaminase 2 (liver, mitochondrial), [RH, Score=508, Expect=1e-174]} {Dmel: FBgn0261625, CG42708, , [Score=513, Expect=1e-174]} {Celegans: WBGene00007480, glna-1, Caenorhabditis elegans Protein GLNA-1, isoform e (glna-1) mRNA, complete cds., [RH, Score=486, Expect=1e-163]} {Smed: dd_Smed_v6_15097_0_1, [Score=474, Expect=1e-163]} {Smes: dd_Smes_v1_10347_1_2, [Score=474, Expect=1e-163]} {Smans: Smp_147040.1, [RH, Score=543, Expect=0.0]} {UniRef: UniRef50_G4VKT6, Putative glutaminase n=3 Tax=Platyhelminthes TaxID=6157 RepID=G4VKT6_SCHMA, [Score=543, Expect=0.0]} {RNA1509_10774, RNA1509_8278}
MligTCv3c-11680.0	30.9943	1.08651	0.295157	3.68113	0.000232198	0.00275851	{Length: 2393} {RNA1509_29677}
MligTCv3c-10007.1	7.19936	1.91554	0.643018	2.97899	0.00289202	0.0231378	{Length: 3632} {Pfam: Plectin repeat [PF00681.18, score=55.5]} {Length: 1714} {Pfam: Plectin repeat [PF00681.18, score=55.5]}
MligTCv3c-5784.0	3.16252	3.30616	1.21924	2.71165	0.00669488	0.0451337	{Length: 3690} {Pfam: Ankyrin repeats (3 copies) [PF12796.5, score=39.1]; Mab-21 protein [PF03281.12, score=36.2]; Ankyrin repeats (many copies) [PF13637.4, score=25.3]; Ankyrin repeat [PF00023.28, score=21.5]} {Human: ENSG00000151458, ANKRD50, ankyrin repeat domain 50, [Score=61.2, Expect=7e-09]; ENSG00000151150, ANK3, ankyrin 3, node of Ranvier (ankyrin G), [Score=60.5, Expect=1e-08]; ENSG00000132466, ANKRD17, ankyrin repeat domain 17, [Score=60.1, Expect=1e-08]; ENSG00000165138, ANKS6, ankyrin repeat and sterile alpha motif domain containing 6, [Score=59.7, Expect=2e-08]; ENSG00000145362, ANK2, ankyrin 2, neuronal, [Score=59.3, Expect=3e-08]} {Dmel: FBgn0261788, Ank2, Ankyrin 2, [Score=55.5, Expect=2e-07]; FBgn0043884, mask, multiple ankyrin repeats single KH domain, [Score=55.5, Expect=2e-07]} {Celegans: WBGene00006780, unc-44, Caenorhabditis elegans Protein UNC-44, isoform a (unc-44) mRNA, complete cds., [Score=56.6, Expect=7e-08]} {Smed: dd_Smed_v6_10835_0_2, [Score=58.9, Expect=9e-09]; dd_Smed_v6_2072_0_5, [Score=57.4, Expect=3e-08]} {Smes: dd_Smes_v1_40622_1_9, [Score=57.0, Expect=5e-08]; dd_Smes_v1_37401_1_11, [Score=54.7, Expect=3e-07]} {Smans: Smp_145700.1, [Score=56.6, Expect=2e-08]} {UniRef: UniRef50_A0A1I8HSG3, Delta-like protein n=1 Tax=Macrostomum lignano TaxID=282301 RepID=A0A1I8HSG3_9PLAT, [Score=236, Expect=1e-62]}
MligTCv3c-3955.1	25.3429	1.14534	0.322153	3.55526	0.000377606	0.00420593	{Length: 2728} {Pfam: Domain of unknown function (DUF4419) [PF14388.4, score=29.5]} {RNA1509_3554} {Length: 3898} {Pfam: Domain of unknown function (DUF4419) [PF14388.4, score=29.8]} {RNA1509_3554} {Length: 2729} {Pfam: Domain of unknown function (DUF4419) [PF14388.4, score=29.3]} {RNA1509_3554}
MligTCv3c-562.4287	10.1485	1.56765	0.48857	3.20866	0.00133355	0.0120865	{Length: 4866} {SignalP} {RNA1509_34740}
MligTCv3c-7843.1	31.5934	1.05989	0.274931	3.8551	0.000115682	0.00150049	{Length: 1744} {SignalP} {Pfam: Zinc finger, C2H2 type [PF00096.24, score=56.6]; Zinc-finger double domain [PF13465.4, score=45.9]; C2H2-type zinc finger [PF13894.4, score=36.9]} {Human: ENSG00000102554, KLF5, Kruppel-like factor 5 (intestinal), [RH, Score=155, Expect=1e-43]; ENSG00000105610, KLF1, Kruppel-like factor 1 (erythroid), [RH, Score=154, Expect=4e-43]} {Dmel: FBgn0261705, CG42741, , [RH, Score=140, Expect=3e-38]; FBgn0263239, dar1, dendritic arbor reduction 1, [RH, Score=140, Expect=2e-36]} {Celegans: WBGene00018990, klf-1, Caenorhabditis elegans Protein KLF-1 (klf-1) mRNA, complete cds., [RH, Score=157, Expect=2e-43]} {Smed: dd_Smed_v6_12264_0_1, [RH, Score=134, Expect=2e-37]} {Smes: dd_Smes_v1_22893_1_1, [RH, Score=134, Expect=2e-37]} {Smans: Smp_018170.1, [RH, Score=161, Expect=2e-45]} {UniRef: UniRef50_G4VP12, Putative zinc finger protein n=6 Tax=Schistosomatidae TaxID=31245 RepID=G4VP12_SCHMA, [Score=161, Expect=1e-42]} {RNA1509_22585}
MligTCv3c-11793.1	28.8396	1.08817	0.297623	3.65621	0.000255967	0.00299497	{Length: 1498} {TRANSSPLICED} {Pfam: Ankyrin repeats (many copies) [PF13857.4, score=29.0]; Ankyrin repeats (3 copies) [PF12796.5, score=22.4]; Ankyrin repeat [PF00023.28, score=19.5]; Ankyrin repeat [PF13606.4, score=18.9]} {RNA1509_12522} {Length: 1525} {TRANSSPLICED} {Pfam: Ankyrin repeats (3 copies) [PF12796.5, score=24.2]; Ankyrin repeats (many copies) [PF13857.4, score=19.9]; Ankyrin repeat [PF00023.28, score=19.3]; Ankyrin repeat [PF13606.4, score=18.9]} {RNA1509_12522}
MligTCv3c-15504.2	7.32015	1.8166	0.598554	3.03499	0.00240543	0.0199146	{Length: 579} {NoTransDecoderORF} {RNA1509_4384}
MligTCv3c-10930.1	18.0331	1.29109	0.407014	3.17211	0.00151336	0.0134707	{Length: 8043} {Pfam: C2 domain [PF00168.28, score=94.2]; Ferlin C-terminus [PF16165.3, score=65.9]; FerB (NUC096) domain [PF08150.10, score=38.0]} {Human: ENSG00000214272, FER1L5, fer-1-like 5 (C. elegans), [Score=232, Expect=3e-60]} {Dmel: FBgn0266757, mfr, misfire, [Score=131, Expect=6e-30]} {Celegans: WBGene00001414, fer-1, Caenorhabditis elegans Protein FER-1, isoform a (fer-1) mRNA, complete cds., [Score=129, Expect=2e-29]} {Smed: dd_Smed_v6_6816_0_2, [Score=254, Expect=1e-67]} {Smes: dd_Smes_v1_8316_1_1, [Score=254, Expect=2e-67]} {Smans: Smp_141010.1, [Score=254, Expect=8e-68]} {UniRef: UniRef50_UPI000719E70A, PREDICTED: dysferlin-like n=1 Tax=Priapulus caudatus TaxID=37621 RepID=UPI000719E70A, [Score=260, Expect=5e-67]} {RNA1509_3551} {Length: 9533} {Pfam: C2 domain [PF00168.28, score=94.2]; Ferlin C-terminus [PF16165.3, score=66.4]; FerB (NUC096) domain [PF08150.10, score=38.0]} {Human: ENSG00000214272, FER1L5, fer-1-like 5 (C. elegans), [Score=232, Expect=4e-60]} {Dmel: FBgn0266757, mfr, misfire, [Score=131, Expect=6e-30]} {Celegans: WBGene00001414, fer-1, Caenorhabditis elegans Protein FER-1, isoform a (fer-1) mRNA, complete cds., [Score=129, Expect=2e-29]} {Smed: dd_Smed_v6_6816_0_2, [Score=254, Expect=1e-67]} {Smes: dd_Smes_v1_8316_1_2, [Score=254, Expect=2e-67]} {Smans: Smp_141010.1, [Score=254, Expect=8e-68]} {UniRef: UniRef50_UPI000719E70A, PREDICTED: dysferlin-like n=1 Tax=Priapulus caudatus TaxID=37621 RepID=UPI000719E70A, [Score=260, Expect=5e-67]} {RNA1509_3551, RNA1509_36414, RNA1509_50508}
MligTCv3c-16267.0	19.2418	1.21314	0.347947	3.48656	0.000489274	0.00523682	{Length: 3091} {TRANSSPLICED} {Pfam: Domain of unknown function (DUF4537) [PF15057.4, score=47.3]} {Smed: dd_Smed_v6_10837_0_1, [Score=64.3, Expect=2e-10]} {Smes: dd_Smes_v1_31816_1_2, [Score=64.3, Expect=3e-10]} {Smans: Smp_134450.1, [RH, Score=53.5, Expect=2e-07]} {UniRef: UniRef50_UPI0006963859, PREDICTED: uncharacterized protein LOC106156466 isoform X1 n=4 Tax=Lingula unguis TaxID=7574 RepID=UPI0006963859, [Score=165, Expect=3e-39]} {RNA1509_23303} {Length: 3139} {TRANSSPLICED} {Pfam: Domain of unknown function (DUF4537) [PF15057.4, score=42.4]} {Smed: dd_Smed_v6_10837_0_1, [Score=63.5, Expect=4e-10]} {Smes: dd_Smes_v1_31816_1_2, [Score=63.5, Expect=4e-10]} {Smans: Smp_134450.1, [RH, Score=49.7, Expect=3e-06]} {UniRef: UniRef50_UPI0006963859, PREDICTED: uncharacterized protein LOC106156466 isoform X1 n=4 Tax=Lingula unguis TaxID=7574 RepID=UPI0006963859, [Score=167, Expect=5e-40]} {RNA1509_23303} {Length: 2285} {RNA1509_23303} {Length: 3091} {TRANSSPLICED} {Pfam: Domain of unknown function (DUF4537) [PF15057.4, score=47.4]} {Smed: dd_Smed_v6_10837_0_1, [Score=65.1, Expect=1e-10]} {Smes: dd_Smes_v1_31816_1_2, [Score=65.1, Expect=1e-10]} {Smans: Smp_134450.1, [RH, Score=54.3, Expect=1e-07]} {UniRef: UniRef50_UPI0006963859, PREDICTED: uncharacterized protein LOC106156466 isoform X1 n=4 Tax=Lingula unguis TaxID=7574 RepID=UPI0006963859, [Score=166, Expect=1e-39]} {RNA1509_23303}
MligTCv3c-6070.1	3.87422	2.59012	0.932897	2.77643	0.00549603	0.0386575	{Length: 3449} {TRANSSPLICED} {Human: ENSG00000136877, FPGS, folylpolyglutamate synthase, [Score=212, Expect=7e-60]} {Dmel: FBgn0030407, CG2543, , [Score=183, Expect=5e-50]} {Celegans: WBGene00017777, F25B5.6, Caenorhabditis elegans Protein F25B5.6, isoform c (F25B5.6) mRNA, complete cds., [Score=188, Expect=1e-52]} {Smed: dd_Smed_v6_6956_0_1, [Score=204, Expect=5e-58]} {Smes: dd_Smes_v1_98842_1_1, [Score=202, Expect=3e-57]} {Smans: Smp_162030.1, [Score=179, Expect=7e-50]} {UniRef: UniRef50_A0A1I8IEB3, Folylpolyglutamate synthase n=1 Tax=Macrostomum lignano TaxID=282301 RepID=A0A1I8IEB3_9PLAT, [Score=243, Expect=4e-70]} {RNA1509_18289, RNA1509_49275, RNA1509_55019}
MligTCv3c-4108.0	2.79535	3.24703	1.20164	2.70217	0.00688882	0.0461614	{Length: 897} {NoTransDecoderORF} {RNA1509_33941}
MligTCv3c-562.2621	27.869	1.11038	0.315599	3.51831	0.000434298	0.00473406	{Length: 1909} {TRANSSPLICED} {Pfam: Tubulin/FtsZ family, GTPase domain [PF00091.23, score=230.6]; Tubulin C-terminal domain [PF03953.15, score=145.6]; Misato Segment II tubulin-like domain [PF10644.7, score=23.9]} {Human: ENSG00000188229, TUBB2C, tubulin, beta 2C, [RH, Score=843, Expect=0.0]; ENSG00000137285, TUBB2B, tubulin, beta 2B, [RH, Score=843, Expect=0.0]; ENSG00000235067, TUBB, tubulin, beta, [RH, Score=840, Expect=0.0]; ENSG00000227739, TUBB, tubulin, beta, [RH, Score=840, Expect=0.0]; ENSG00000232575, TUBB, tubulin, beta, [RH, Score=840, Expect=0.0]; ENSG00000137267, TUBB2A, tubulin, beta 2A, [RH, Score=840, Expect=0.0]; ENSG00000229684, TUBB, tubulin, beta, [RH, Score=840, Expect=0.0]; ENSG00000183311, TUBB, tubulin, beta, [RH, Score=840, Expect=0.0]; ENSG00000224156, TUBB, tubulin, beta, [RH, Score=840, Expect=0.0]; ENSG00000232421, TUBB, tubulin, beta, [RH, Score=840, Expect=0.0]; ENSG00000196230, TUBB, tubulin, beta, [RH, Score=839, Expect=0.0]; ENSG00000104833, TUBB4, tubulin, beta 4, [RH, Score=835, Expect=0.0]; ENSG00000198211, TUBB3, tubulin, beta 3, [RH, Score=816, Expect=0.0]} {Dmel: FBgn0003887, betaTub56D, beta-Tubulin at 56D, [RH, Score=841, Expect=0.0]; FBgn0003889, betaTub85D, beta-Tubulin at 85D, [RH, Score=826, Expect=0.0]; FBgn0003888, betaTub60D, beta-Tubulin at 60D, [RH, Score=800, Expect=0.0]} {Celegans: WBGene00006538, tbb-4, Caenorhabditis elegans Protein TBB-4 (tbb-4) mRNA, complete cds., [RH, Score=828, Expect=0.0]} {Smed: dd_Smed_v6_83_0_1, [RH, Score=848, Expect=0.0]} {Smes: dd_Smes_v1_88073_1_1, [RH, Score=692, Expect=0.0]} {Smans: Smp_192110.1, [RH, Score=847, Expect=0.0]; Smp_078040.1, [RH, Score=846, Expect=0.0]; Smp_079960.1, [RH, Score=828, Expect=0.0]; Smp_079970.1, [RH, Score=805, Expect=0.0]} {UniRef: UniRef50_P68371, Tubulin beta-4B chain n=259 Tax=Eukaryota TaxID=2759 RepID=TBB4B_HUMAN, [Score=843, Expect=0.0]; UniRef50_A0A147A9R5, Tubulin beta chain n=27 Tax=Bilateria TaxID=33213 RepID=A0A147A9R5_FUNHE, [Score=840, Expect=0.0]; UniRef50_P07437, Tubulin beta chain n=1408 Tax=Eukaryota TaxID=2759 RepID=TBB5_HUMAN, [Score=839, Expect=0.0]; UniRef50_P04350, Tubulin beta-4A chain n=2889 Tax=Eukaryota TaxID=2759 RepID=TBB4A_HUMAN, [Score=835, Expect=0.0]} {RNA1509_10678, RNA1509_10985, RNA1509_13838, RNA1509_17198, RNA1509_1742, RNA1509_25523, RNA1509_35540, RNA1509_59847}
MligTCv3c-7203.3	22.3392	1.19693	0.364402	3.28464	0.00102112	0.00974138	{Length: 12791} {Pfam: Immunoglobulin I-set domain [PF07679.14, score=773.1]; Fibronectin type III domain [PF00041.19, score=717.7]; Immunoglobulin domain [PF13927.4, score=468.4]; Immunoglobulin domain [PF13895.4, score=255.6]; Immunoglobulin domain [PF00047.23, score=194.7]; Immunoglobulin V-set domain [PF07686.15, score=147.7]; Purple acid Phosphatase, N-terminal domain [PF16656.3, score=72.9]; CD80-like C2-set immunoglobulin domain [PF08205.10, score=54.2]; Izumo-like Immunoglobulin domain [PF16706.3, score=46.0]; Tissue factor [PF01108.15, score=33.6]; Fibronectin type III domain [PF16893.3, score=28.9]; Immunoglobulin C1-set domain [PF07654.13, score=24.1]; Alphaherpesvirus glycoprotein E [PF02480.14, score=23.8]; SusE outer membrane protein [PF14292.4, score=23.8]; CRISPR associated protein [PF08798.9, score=21.7]} {Human: ENSG00000155657, TTN, titin, [Score=880, Expect=0.0]} {Dmel: FBgn0005666, bt, bent, [Score=1642, Expect=0.0]} {Celegans: WBGene00006759, unc-22, Caenorhabditis elegans Protein UNC-22, isoform f (unc-22) mRNA, complete cds., [Score=1559, Expect=0.0]} {Smed: dd_Smed_v6_2544_0_1, [Score=2779, Expect=0.0]} {Smes: dd_Smes_v1_19130_2_1, [Score=2777, Expect=0.0]} {Smans: Smp_126240.1, [Score=1769, Expect=0.0]} {UniRef: UniRef50_UPI0006973C91, PREDICTED: twitchin-like n=1 Tax=Lingula unguis TaxID=7574 RepID=UPI0006973C91, [Score=2306, Expect=0.0]} {RNA1509_25367, RNA1509_577} {Length: 4697} {Pfam: Immunoglobulin I-set domain [PF07679.14, score=205.5]; Immunoglobulin domain [PF13927.4, score=162.7]; Immunoglobulin domain [PF00047.23, score=105.3]; Immunoglobulin domain [PF13895.4, score=101.8]; Immunoglobulin V-set domain [PF07686.15, score=63.1]; CD80-like C2-set immunoglobulin domain [PF08205.10, score=40.7]; Ig-like domain on T-cell surface glycoprotein CD3 epsilon chain [PF16681.3, score=30.6]} {Human: ENSG00000155657, TTN, titin, [Score=113, Expect=8e-26]; ENSG00000130508, PXDN, peroxidasin homolog (Drosophila), [Score=113, Expect=8e-26]} {Dmel: FBgn0005666, bt, bent, [Score=247, Expect=2e-71]} {Celegans: WBGene00006759, unc-22, Caenorhabditis elegans Protein UNC-22, isoform f (unc-22) mRNA, complete cds., [Score=122, Expect=5e-29]} {Smed: dd_Smed_v6_2544_0_1, [Score=286, Expect=4e-85]} {Smes: dd_Smes_v1_19130_2_1, [Score=286, Expect=6e-85]} {Smans: Smp_126240.1, [Score=169, Expect=2e-45]} {UniRef: UniRef50_UPI000695AE91, PREDICTED: muscle M-line assembly protein unc-89-like n=1 Tax=Lingula unguis TaxID=7574 RepID=UPI000695AE91, [Score=349, Expect=1e-110]} {RNA1509_577} {Length: 5577} {Pfam: Immunoglobulin I-set domain [PF07679.14, score=345.1]; Immunoglobulin domain [PF13927.4, score=246.1]; Immunoglobulin domain [PF13895.4, score=159.0]; Immunoglobulin domain [PF00047.23, score=143.3]; Immunoglobulin V-set domain [PF07686.15, score=103.5]; CD80-like C2-set immunoglobulin domain [PF08205.10, score=44.0]; Izumo-like Immunoglobulin domain [PF16706.3, score=39.4]; Natural killer cell receptor 2B4 [PF11465.6, score=19.7]} {Human: ENSG00000155657, TTN, titin, [Score=136, Expect=1e-31]} {Dmel: FBgn0005666, bt, bent, [Score=248, Expect=2e-66]} {Celegans: WBGene00006820, unc-89, Caenorhabditis elegans Protein UNC-89, isoform g (unc-89) mRNA, complete cds., [Score=139, Expect=8e-33]} {Smed: dd_Smed_v6_2544_0_1, [Score=325, Expect=9e-92]} {Smes: dd_Smes_v1_19130_2_1, [Score=325, Expect=1e-91]} {Smans: Smp_126240.1, [Score=192, Expect=1e-49]} {UniRef: UniRef50_K1R5L7, Titin n=1 Tax=Crassostrea gigas TaxID=29159 RepID=K1R5L7_CRAGI, [Score=371, Expect=1e-106]; UniRef50_UPI00071DC746, PREDICTED: muscle M-line assembly protein unc-89-like n=1 Tax=Octopus bimaculoides TaxID=37653 RepID=UPI00071DC746, [Score=368, Expect=1e-109]} {RNA1509_577}
MligTCv3c-19039.1	2.22848	3.57745	1.3409	2.66794	0.00763168	0.0499679	{Length: 1048} {Pfam: Ras family [PF00071.20, score=159.3]; Ras of Complex, Roc, domain of DAPkinase [PF08477.11, score=63.3]; ADP-ribosylation factor family [PF00025.19, score=19.7]} {Human: ENSG00000070831, CDC42, cell division cycle 42 (GTP binding protein, 25kDa), [Score=258, Expect=5e-88]} {Dmel: FBgn0010341, Cdc42, Cdc42, [Score=251, Expect=1e-85]} {Celegans: WBGene00000390, cdc-42, Caenorhabditis elegans Protein CDC-42 (cdc-42) mRNA, complete cds., [Score=250, Expect=2e-85]} {Smed: dd_Smed_v6_698_0_1, [Score=247, Expect=4e-84]} {Smes: dd_Smes_v1_77838_1_1, [Score=247, Expect=5e-84]} {Smans: Smp_082810.2, [Score=224, Expect=2e-75]} {UniRef: UniRef50_A0A0D1CFT4, Chromosome 1, whole genome shotgun sequence n=9 Tax=Basidiomycota TaxID=5204 RepID=A0A0D1CFT4_USTMA, [Score=252, Expect=1e-83]} {Length: 1122} {Pfam: Ras family [PF00071.20, score=160.0]; Ras of Complex, Roc, domain of DAPkinase [PF08477.11, score=63.6]; ADP-ribosylation factor family [PF00025.19, score=19.2]} {Human: ENSG00000070831, CDC42, cell division cycle 42 (GTP binding protein, 25kDa), [Score=259, Expect=2e-88]} {Dmel: FBgn0010341, Cdc42, Cdc42, [Score=253, Expect=3e-86]} {Celegans: WBGene00000390, cdc-42, Caenorhabditis elegans Protein CDC-42 (cdc-42) mRNA, complete cds., [Score=251, Expect=7e-86]} {Smed: dd_Smed_v6_698_0_1, [Score=249, Expect=7e-85]} {Smes: dd_Smes_v1_77838_1_1, [Score=249, Expect=9e-85]} {Smans: Smp_082810.2, [Score=224, Expect=1e-75]} {UniRef: UniRef50_A0A0D1CFT4, Chromosome 1, whole genome shotgun sequence n=9 Tax=Basidiomycota TaxID=5204 RepID=A0A0D1CFT4_USTMA, [Score=253, Expect=4e-84]}
MligTCv3c-6151.0	2.87427	3.22426	1.20403	2.6779	0.00740862	0.0488778	{Length: 2379} {Pfam: Amiloride-sensitive sodium channel [PF00858.22, score=259.7]} {Human: ENSG00000213199, ACCN3, amiloride-sensitive cation channel 3, [RH, Score=122, Expect=4e-29]} {Dmel: FBgn0030795, ppk28, pickpocket 28, [Score=60.5, Expect=3e-09]} {Celegans: WBGene00012116, del-4, Caenorhabditis elegans Protein DEL-4 (del-4) mRNA, complete cds., [RH, Score=155, Expect=1e-40]} {Smed: dd_Smed_v6_17021_0_1, [Score=128, Expect=2e-31]} {Smes: dd_Smes_v1_33786_1_1, [Score=128, Expect=3e-31]} {Smans: Smp_093210.1, [Score=63.2, Expect=1e-10]; Smp_162680.1, [Score=61.2, Expect=4e-10]} {UniRef: UniRef50_C3Y274, Putative uncharacterized protein n=1 Tax=Branchiostoma floridae TaxID=7739 RepID=C3Y274_BRAFL, [Score=185, Expect=1e-49]} {RNA1509_37765} {Length: 2328} {Pfam: Amiloride-sensitive sodium channel [PF00858.22, score=259.6]} {Human: ENSG00000213199, ACCN3, amiloride-sensitive cation channel 3, [RH, Score=123, Expect=2e-29]} {Dmel: FBgn0030795, ppk28, pickpocket 28, [Score=60.1, Expect=3e-09]} {Celegans: WBGene00012116, del-4, Caenorhabditis elegans Protein DEL-4 (del-4) mRNA, complete cds., [RH, Score=155, Expect=8e-41]} {Smed: dd_Smed_v6_17021_0_1, [Score=125, Expect=1e-30]} {Smes: dd_Smes_v1_33786_1_1, [Score=125, Expect=1e-30]} {Smans: Smp_093210.1, [Score=63.2, Expect=1e-10]} {UniRef: UniRef50_C3Y274, Putative uncharacterized protein n=1 Tax=Branchiostoma floridae TaxID=7739 RepID=C3Y274_BRAFL, [Score=187, Expect=3e-50]} {RNA1509_37765} {Length: 2379} {Pfam: Amiloride-sensitive sodium channel [PF00858.22, score=259.7]} {Human: ENSG00000213199, ACCN3, amiloride-sensitive cation channel 3, [RH, Score=122, Expect=4e-29]} {Dmel: FBgn0030795, ppk28, pickpocket 28, [Score=60.5, Expect=3e-09]} {Celegans: WBGene00012116, del-4, Caenorhabditis elegans Protein DEL-4 (del-4) mRNA, complete cds., [RH, Score=155, Expect=1e-40]} {Smed: dd_Smed_v6_17021_0_1, [Score=128, Expect=2e-31]} {Smes: dd_Smes_v1_33786_1_1, [Score=128, Expect=3e-31]} {Smans: Smp_093210.1, [Score=63.2, Expect=1e-10]; Smp_162680.1, [Score=61.2, Expect=4e-10]} {UniRef: UniRef50_C3Y274, Putative uncharacterized protein n=1 Tax=Branchiostoma floridae TaxID=7739 RepID=C3Y274_BRAFL, [Score=185, Expect=1e-49]} {RNA1509_37765} {Length: 2234} {Pfam: Amiloride-sensitive sodium channel [PF00858.22, score=109.1]} {Human: ENSG00000023843, ACCN5, amiloride-sensitive cation channel 5, intestinal, [Score=69.7, Expect=1e-12]; ENSG00000256394, AC093830.3, , [Score=69.7, Expect=9e-13]} {Celegans: WBGene00012137, asic-2, Caenorhabditis elegans Protein ASIC-2 (asic-2) mRNA, complete cds., [Score=68.9, Expect=7e-13]} {Smed: dd_Smed_v6_17021_0_1, [Score=56.6, Expect=6e-09]} {Smes: dd_Smes_v1_33786_1_1, [Score=56.6, Expect=8e-09]} {UniRef: UniRef50_C3Y274, Putative uncharacterized protein n=1 Tax=Branchiostoma floridae TaxID=7739 RepID=C3Y274_BRAFL, [Score=98.2, Expect=2e-20]} {RNA1509_37765}
MligTCv3c-15220.2	5.22655	2.44808	0.893195	2.74082	0.00612863	0.0421517	{Length: 5514} {Pfam: Cadherin domain [PF00028.15, score=110.2]; EGF-like domain [PF00008.25, score=75.1]; Calcium-binding EGF domain [PF07645.13, score=20.8]; Human growth factor-like EGF [PF12661.5, score=20.1]; Y_Y_Y domain [PF07495.11, score=19.1]} {Human: ENSG00000165323, FAT3, FAT tumor suppressor homolog 3 (Drosophila), [Score=154, Expect=1e-36]; ENSG00000083857, FAT1, FAT tumor suppressor homolog 1 (Drosophila), [Score=152, Expect=3e-36]} {Dmel: FBgn0261574, kug, kugelei, [Score=150, Expect=6e-36]} {Celegans: WBGene00000396, cdh-4, Caenorhabditis elegans Protein CDH-4, isoform a., [Score=122, Expect=1e-27]} {Smed: dd_Smed_v6_7638_0_1, [Score=327, Expect=9e-91]} {Smes: dd_Smes_v1_37805_1_6, [Score=333, Expect=4e-93]} {Smans: Smp_135610.1, [Score=133, Expect=3e-31]} {UniRef: UniRef50_E9FTX5, Putative uncharacterized protein n=1 Tax=Daphnia pulex TaxID=6669 RepID=E9FTX5_DAPPU, [Score=281, Expect=1e-73]} {RNA1509_9180} {Length: 4253} {Pfam: Cadherin domain [PF00028.15, score=110.2]; EGF-like domain [PF00008.25, score=75.3]; Calcium-binding EGF domain [PF07645.13, score=21.0]; Human growth factor-like EGF [PF12661.5, score=20.4]; Y_Y_Y domain [PF07495.11, score=19.1]} {Human: ENSG00000165323, FAT3, FAT tumor suppressor homolog 3 (Drosophila), [Score=160, Expect=1e-38]; ENSG00000083857, FAT1, FAT tumor suppressor homolog 1 (Drosophila), [Score=158, Expect=5e-38]} {Dmel: FBgn0261574, kug, kugelei, [Score=155, Expect=1e-37]} {Celegans: WBGene00000396, cdh-4, Caenorhabditis elegans Protein CDH-4, isoform a., [Score=128, Expect=2e-29]} {Smed: dd_Smed_v6_7638_0_1, [Score=322, Expect=3e-89]} {Smes: dd_Smes_v1_37805_1_6, [Score=327, Expect=2e-91]} {Smans: Smp_135610.1, [Score=125, Expect=6e-29]} {UniRef: UniRef50_E9FTX5, Putative uncharacterized protein n=1 Tax=Daphnia pulex TaxID=6669 RepID=E9FTX5_DAPPU, [Score=284, Expect=6e-75]} {RNA1509_9180} {Length: 5998} {Pfam: EGF-like domain [PF00008.25, score=75.6]; Cadherin domain [PF00028.15, score=38.7]; Calcium-binding EGF domain [PF07645.13, score=21.1]; Human growth factor-like EGF [PF12661.5, score=21.0]} {Human: ENSG00000083857, FAT1, FAT tumor suppressor homolog 1 (Drosophila), [Score=139, Expect=3e-32]} {Dmel: FBgn0261574, kug, kugelei, [Score=130, Expect=9e-30]} {Celegans: WBGene00000396, cdh-4, Caenorhabditis elegans Protein CDH-4, isoform a., [Score=92.0, Expect=3e-18]} {Smed: dd_Smed_v6_7638_0_1, [Score=268, Expect=3e-72]} {Smes: dd_Smes_v1_37805_1_6, [Score=272, Expect=5e-74]} {Smans: Smp_135610.1, [Score=125, Expect=8e-29]} {UniRef: UniRef50_E9FTX5, Putative uncharacterized protein n=1 Tax=Daphnia pulex TaxID=6669 RepID=E9FTX5_DAPPU, [Score=207, Expect=4e-51]} {RNA1509_9180}
MligTCv3c-19190.0	24.9188	1.10606	0.302652	3.65456	0.000257626	0.00300789	{Length: 1942} {RNA1509_28807} {Length: 1944} {RNA1509_14167, RNA1509_28807, RNA1509_44927} {Length: 1947} {RNA1509_14167}
MligTCv3c-562.5045	7.26968	1.78088	0.596001	2.98805	0.00280761	0.0226093	{Length: 2320} {Pfam: GWT1 [PF06423.10, score=75.6]} {Human: ENSG00000184886, PIGW, phosphatidylinositol glycan anchor biosynthesis, class W, [Score=78.2, Expect=1e-14]; ENSG00000249420, AC233700.1, phosphatidylinositol-glycan biosynthesis class W protein , [Score=78.2, Expect=1e-14]} {Dmel: FBgn0035265, CG18173, , [RH, Score=87.0, Expect=8e-18]} {Celegans: WBGene00022447, hpo-20, Caenorhabditis elegans Protein HPO-20, isoform a., [Score=95.5, Expect=1e-20]} {Smed: dd_Smed_v6_14190_0_1, [RH, Score=91.7, Expect=1e-19]} {Smes: dd_Smes_v1_28240_2_4, [RH, Score=93.2, Expect=4e-20]} {Smans: Smp_148990.1, [Score=57.4, Expect=7e-09]} {UniRef: UniRef50_A0A1I8GGH7, Phosphatidylinositol-glycan biosynthesis class W protein n=5 Tax=Macrostomum lignano TaxID=282301 RepID=A0A1I8GGH7_9PLAT, [Score=1005, Expect=0.0]} {RNA1509_28166}
MligTCv3c-4438.5	5.18622	2.25521	0.807693	2.79217	0.00523561	0.0373194	{Length: 1352} {SignalP} {Pfam: Kazal-type serine protease inhibitor domain [PF00050.19, score=64.7]; Kazal-type serine protease inhibitor domain [PF07648.13, score=60.3]} {Dmel: FBgn0052354, CG32354, , [Score=47.8, Expect=3e-06]} {Smans: Smp_155050.1, [Score=45.1, Expect=8e-06]} {UniRef: UniRef50_D3XLA2, Kazal-type serine protease inhibitor n=1 Tax=Pinctada fucata TaxID=50426 RepID=D3XLA2_PINFU, [Score=126, Expect=7e-34]} {RNA1509_43736}
MligTCv3c-9012.0	10.8247	1.56656	0.520602	3.00912	0.00262004	0.0213588	{Length: 3199} {Pfam: Nebulin repeat [PF00880.16, score=74.6]; Variant SH3 domain [PF14604.4, score=49.6]; LIM domain [PF00412.20, score=48.0]; SH3 domain [PF00018.26, score=45.9]; Variant SH3 domain [PF07653.15, score=19.8]; Transcription factor IIA, alpha/beta subunit [PF03153.11, score=19.2]} {Human: ENSG00000078114, NEBL, nebulette, [RH, Score=166, Expect=3e-49]; ENSG00000002834, LASP1, LIM and SH3 protein 1, [RH, Score=160, Expect=2e-47]} {Dmel: FBgn0063485, Lasp, Lasp, [RH, Score=187, Expect=1e-57]} {Celegans: WBGene00018367, F42H10.3, Caenorhabditis elegans Protein F42H10.3, isoform a (F42H10.3) mRNA, complete cds., [RH, Score=162, Expect=2e-47]} {Smed: dd_Smed_v6_1218_0_1, [RH, Score=120, Expect=6e-33]} {Smes: dd_Smes_v1_54446_1_1, [RH, Score=120, Expect=8e-33]} {Smans: Smp_151490.1, [Score=80.9, Expect=4e-18]} {UniRef: UniRef50_A0A034VF94, LIM and SH3 domain protein Lasp (Fragment) n=13 Tax=Dacinae TaxID=164860 RepID=A0A034VF94_BACDO, [Score=187, Expect=7e-56]; UniRef50_A0A1D2N2F7, LIM and SH3 domain protein Lasp n=1 Tax=Orchesella cincta TaxID=48709 RepID=A0A1D2N2F7_ORCCI, [Score=186, Expect=3e-53]; UniRef50_Q8I7C3-2, Isoform B of LIM and SH3 domain protein Lasp n=9 Tax=melanogaster subgroup TaxID=32351 RepID=Q8I7C3-2, [Score=186, Expect=7e-53]; UniRef50_K1QNP7, LIM and SH3 domain protein Lasp n=14 Tax=Crassostrea gigas TaxID=29159 RepID=K1QNP7_CRAGI, [Score=186, Expect=1e-53]; UniRef50_A0A0K8UNP6, LIM and SH3 domain protein Lasp (Fragment) n=11 Tax=Protostomia TaxID=33317 RepID=A0A0K8UNP6_BACLA, [Score=186, Expect=8e-56]} {RNA1509_52635}
MligTCv3c-16242.0	3.28708	2.86248	1.05565	2.71158	0.00669634	0.0451337	{Length: 1447} {Length: 1446}
MligTCv3c-12702.0	35.5411	1.01522	0.264591	3.83696	0.000124565	0.001602	{Length: 2383} {RNA1509_1097, RNA1509_21186} {Length: 2373} {RNA1509_1097} {Length: 2373} {RNA1509_1097} {Length: 2372} {RNA1509_1097, RNA1509_7513}
MligTCv3c-6757.0	33.1514	1.07708	0.307552	3.50212	0.000461567	0.00498154	{Length: 995} {RNA1509_59398}
MligTCv3c-18918.0	7.48726	1.7308	0.577988	2.99452	0.0027488	0.0222148	{Length: 3536} {Pfam: Cyclic nucleotide-binding domain [PF00027.27, score=117.4]} {RNA1509_6501} {Length: 3548} {Pfam: Cyclic nucleotide-binding domain [PF00027.27, score=122.5]} {RNA1509_6501} {Length: 3547} {Pfam: Cyclic nucleotide-binding domain [PF00027.27, score=122.5]} {RNA1509_6501} {Length: 3534} {Pfam: Cyclic nucleotide-binding domain [PF00027.27, score=83.1]} {RNA1509_6501}
MligTCv3c-562.4399	35.6075	1.02028	0.268204	3.80413	0.000142301	0.00180097	{Length: 4212} {TRANSSPLICED} {Pfam: Hydroxymethylglutaryl-coenzyme A reductase [PF00368.16, score=406.1]} {Human: ENSG00000113161, HMGCR, 3-hydroxy-3-methylglutaryl-CoA reductase, [RH, Score=339, Expect=1e-102]} {Dmel: FBgn0263782, Hmgcr, HMG Coenzyme A reductase, [RH, Score=294, Expect=2e-85]} {Celegans: WBGene00017268, hmgr-1, Caenorhabditis elegans Protein HMGR-1 (hmgr-1) mRNA, complete cds., [RH, Score=296, Expect=6e-90]} {Smed: dd_Smed_v6_1299_0_1, [RH, Score=351, Expect=1e-112]} {Smes: dd_Smes_v1_37113_1_1, [RH, Score=352, Expect=1e-112]} {Smans: Smp_138590.1, [RH, Score=360, Expect=1e-112]} {UniRef: UniRef50_P16237, 3-hydroxy-3-methylglutaryl-coenzyme A reductase n=4 Tax=Schistosoma TaxID=6181 RepID=HMDH_SCHMA, [Score=360, Expect=1e-107]; UniRef50_A0A068X0U6, 3-hydroxy-3-methylglutaryl coenzyme A reductase n=2 Tax=Cyclophyllidea TaxID=6201 RepID=A0A068X0U6_HYMMI, [Score=359, Expect=1e-108]} {RNA1509_12410, RNA1509_39492}
MligTCv3c-12998.0	36.9382	1.00526	0.254764	3.94584	7.95206e-05	0.00107623	{Length: 2204} {SignalP} {Pfam: Common central domain of tyrosinase [PF00264.18, score=105.9]} {Human: ENSG00000077498, TYR, tyrosinase (oculocutaneous albinism IA), [RH, Score=213, Expect=4e-62]} {Celegans: WBGene00015332, tyr-1, Caenorhabditis elegans Protein TYR-1 (tyr-1) mRNA, complete cds., [RH, Score=60.5, Expect=2e-09]} {Smed: dd_Smed_v6_18243_0_1, [RH, Score=279, Expect=2e-88]} {Smes: dd_Smes_v1_54981_1_1, [RH, Score=373, Expect=1e-124]; dd_Smes_v1_36314_1_1, [RH, Score=370, Expect=1e-123]; dd_Smes_v1_77937_1_1, [RH, Score=363, Expect=1e-121]} {Smans: Smp_013540.1, [RH, Score=376, Expect=1e-126]} {UniRef: UniRef50_Q49QX8, Tyrosinase n=10 Tax=Platyhelminthes TaxID=6157 RepID=Q49QX8_SCHMA, [Score=376, Expect=1e-123]} {RNA1509_21247, RNA1509_36904, RNA1509_43639} {Length: 2181} {Pfam: Common central domain of tyrosinase [PF00264.18, score=105.8]} {Human: ENSG00000077498, TYR, tyrosinase (oculocutaneous albinism IA), [Score=191, Expect=1e-54]} {Celegans: WBGene00015332, tyr-1, Caenorhabditis elegans Protein TYR-1 (tyr-1) mRNA, complete cds., [RH, Score=59.3, Expect=3e-09]} {Smed: dd_Smed_v6_18243_0_1, [Score=249, Expect=9e-78]} {Smes: dd_Smes_v1_36314_1_1, [Score=337, Expect=1e-111]; dd_Smes_v1_77937_1_1, [Score=322, Expect=1e-106]} {Smans: Smp_013540.1, [Score=330, Expect=1e-109]} {UniRef: UniRef50_Q49QX8, Tyrosinase n=10 Tax=Platyhelminthes TaxID=6157 RepID=Q49QX8_SCHMA, [Score=330, Expect=1e-106]} {RNA1509_16787, RNA1509_30640, RNA1509_47071}
Mlig_LTR-RT_ID1488[6]:Mag|Ty3/Gypsy	21.1598	1.16426	0.332751	3.49891	0.000467169	0.00503399	LTR retrotransposons
MligTCv3c-14341.0	18.6827	1.28648	0.431634	2.98049	0.0028779	0.0230638	{Length: 1469} {Pfam: Tetraspanin family [PF00335.18, score=71.9]} {UniRef: UniRef50_A0A1I8I401, Tetraspanin n=2 Tax=Macrostomum lignano TaxID=282301 RepID=A0A1I8I401_9PLAT, [Score=97.8, Expect=1e-21]} {RNA1509_10180}
MligTCv3c-16367.2	10.9919	1.49828	0.479666	3.12359	0.00178659	0.0154638	{Length: 2661} {Pfam: Kelch motif [PF01344.23, score=125.3]; Kelch motif [PF13964.4, score=67.8]; Galactose oxidase, central domain [PF13415.4, score=60.3]; Kelch motif [PF07646.13, score=50.6]; BTB And C-terminal Kelch [PF07707.13, score=50.0]; Galactose oxidase, central domain [PF13418.4, score=44.7]; Kelch motif [PF13854.4, score=28.4]} {Human: ENSG00000258327, AC125257.5, kelch-like protein 10 , [Score=151, Expect=3e-38]; ENSG00000161594, KLHL10, kelch-like 10 (Drosophila), [Score=151, Expect=3e-38]} {Dmel: FBgn0040038, klhl10, , [Score=135, Expect=1e-32]} {Celegans: WBGene00002186, kel-10, Caenorhabditis elegans Protein KEL-10 (kel-10) mRNA, complete cds., [Score=107, Expect=5e-24]} {Smed: dd_Smed_v6_5640_0_1, [Score=101, Expect=3e-22]; dd_Smed_v6_1751_0_1, [Score=100, Expect=5e-22]} {Smes: dd_Smes_v1_27740_1_1, [Score=299, Expect=2e-91]} {Smans: Smp_143970.1, [RH, Score=220, Expect=2e-62]} {UniRef: UniRef50_G4VKH7, Kelch-like protein n=6 Tax=Schistosoma TaxID=6181 RepID=G4VKH7_SCHMA, [Score=220, Expect=9e-60]} {RNA1509_22564}
MligTCv3c-15240.2	26.0467	1.15634	0.359261	3.21868	0.00128782	0.0117232	{Length: 10643} {Human: ENSG00000157766, ACAN, aggrecan, [Score=77.0, Expect=6e-13]; ENSG00000110876, SELPLG, selectin P ligand, [Score=73.6, Expect=2e-12]} {Celegans: WBGene00009362, F33E2.6, Caenorhabditis elegans Protein F33E2.6 (F33E2.6) mRNA, complete cds., [Score=58.2, Expect=9e-08]} {UniRef: UniRef50_A0A067QK20, Ribosome-binding protein 1 n=1 Tax=Zootermopsis nevadensis TaxID=136037 RepID=A0A067QK20_ZOONE, [Score=251, Expect=2e-64]} {RNA1509_1721, RNA1509_34198, RNA1509_4291, RNA1509_44903, RNA1509_45720, RNA1509_9296, RNA1509_9821}
MligTCv3c-12636.3	5.98796	2.04038	0.726289	2.80932	0.0049647	0.0357263	{Length: 1590} {Pfam: Domain of unknown function (DUF4735) [PF15882.3, score=116.1]} {Human: ENSG00000153446, C16orf89, chromosome 16 open reading frame 89, [Score=55.1, Expect=1e-07]} {Smed: dd_Smed_v6_4213_0_1, [RH, Score=65.1, Expect=2e-11]} {Smes: dd_Smes_v1_37374_1_2, [RH, Score=66.2, Expect=4e-12]} {UniRef: UniRef50_UPI0001CBBD5D, PREDICTED: UPF0764 protein C16orf89 homolog n=1 Tax=Saccoglossus kowalevskii TaxID=10224 RepID=UPI0001CBBD5D, [Score=75.5, Expect=3e-12]} {RNA1509_50626}
MligTCv3c-12824.0	19.3487	1.22599	0.379881	3.2273	0.00124966	0.011426	{Length: 11168} {Pfam: Fibronectin type III domain [PF00041.19, score=391.7]; Immunoglobulin I-set domain [PF07679.14, score=201.4]; Immunoglobulin domain [PF13927.4, score=103.5]; Purple acid Phosphatase, N-terminal domain [PF16656.3, score=70.1]; Immunoglobulin domain [PF13895.4, score=59.3]; Immunoglobulin domain [PF00047.23, score=46.1]; Tissue factor [PF01108.15, score=43.0]; Immunoglobulin V-set domain [PF07686.15, score=31.9]; Uncharacterised conserved protein (DUF2369) [PF10179.7, score=29.1]; Fibronectin type III domain [PF16893.3, score=23.2]; Y_Y_Y domain [PF07495.11, score=21.4]; Domain of unknown function (DUF4959) [PF16323.3, score=19.9]} {Human: ENSG00000155657, TTN, titin, [Score=588, Expect=0.0]} {Dmel: FBgn0005666, bt, bent, [Score=811, Expect=0.0]} {Celegans: WBGene00006759, unc-22, Caenorhabditis elegans Protein UNC-22, isoform f (unc-22) mRNA, complete cds., [Score=746, Expect=0.0]} {Smed: dd_Smed_v6_2544_0_1, [Score=1150, Expect=0.0]} {Smes: dd_Smes_v1_19130_2_1, [Score=1152, Expect=0.0]} {Smans: Smp_126240.1, [Score=1049, Expect=0.0]} {UniRef: UniRef50_UPI0006747BE3, PREDICTED: LOW QUALITY PROTEIN: twitchin-like n=3 Tax=Euthyneura TaxID=216307 RepID=UPI0006747BE3, [Score=1066, Expect=0.0]} {RNA1509_22302, RNA1509_46356} {Length: 5651} {Pfam: Immunoglobulin I-set domain [PF07679.14, score=207.1]; Immunoglobulin domain [PF13927.4, score=154.0]; Immunoglobulin domain [PF13895.4, score=101.8]; Immunoglobulin domain [PF00047.23, score=96.4]; Immunoglobulin V-set domain [PF07686.15, score=69.8]; Natural killer cell receptor 2B4 [PF11465.6, score=39.8]; Izumo-like Immunoglobulin domain [PF16706.3, score=34.0]; CD80-like C2-set immunoglobulin domain [PF08205.10, score=26.5]; Penicillin-Binding Protein C-terminus Family [PF06832.10, score=22.0]} {Human: ENSG00000065534, MYLK, myosin light chain kinase, [Score=88.2, Expect=2e-17]; ENSG00000138347, MYPN, myopalladin, [Score=85.1, Expect=2e-16]} {Dmel: FBgn0005666, bt, bent, [Score=207, Expect=6e-56]} {Celegans: WBGene00006759, unc-22, Caenorhabditis elegans Protein UNC-22, isoform f (unc-22) mRNA, complete cds., [Score=196, Expect=2e-52]} {Smed: dd_Smed_v6_2544_0_1, [Score=259, Expect=8e-74]} {Smes: dd_Smes_v1_19130_2_1, [Score=259, Expect=2e-73]} {Smans: Smp_126240.1, [Score=255, Expect=1e-72]} {UniRef: UniRef50_G7Y9I6, Twitchin (Fragment) n=1 Tax=Clonorchis sinensis TaxID=79923 RepID=G7Y9I6_CLOSI, [Score=261, Expect=7e-72]; UniRef50_A0A095BU41, Twitchin n=1 Tax=Schistosoma haematobium TaxID=6185 RepID=A0A095BU41_SCHHA, [Score=260, Expect=1e-71]} {RNA1509_31625, RNA1509_35741}
MligTCv3c-562.9310	24.1114	1.18391	0.373843	3.16687	0.00154091	0.0136801	{Length: 7729} {Pfam: ABC-2 family transporter protein [PF12698.5, score=193.5]; ABC transporter [PF00005.25, score=181.2]; AAA domain, putative AbiEii toxin, Type IV TA system [PF13304.4, score=72.8]; AAA domain [PF13476.4, score=23.0]} {Human: ENSG00000165029, ABCA1, ATP-binding cassette, sub-family A (ABC1), member 1, [RH, Score=1184, Expect=0.0]} {Dmel: FBgn0031170, CG1718, , [RH, Score=447, Expect=1e-128]} {Celegans: WBGene00000022, abt-4, Caenorhabditis elegans Protein ABT-4 (abt-4) mRNA, complete cds., [RH, Score=387, Expect=1e-109]} {Smed: dd_Smed_v6_2300_0_2, [RH, Score=1110, Expect=0.0]} {Smes: dd_Smes_v1_42151_1_1, [RH, Score=1143, Expect=0.0]} {Smans: Smp_165800.1, [RH, Score=403, Expect=1e-114]} {UniRef: UniRef50_UPI0009015377, UPI0009015377 related cluster n=1 Tax=unknown TaxID= RepID=UPI0009015377, [Score=1192, Expect=0.0]; UniRef50_O95477, ATP-binding cassette sub-family A member 1 n=525 Tax=Gnathostomata TaxID=35060 RepID=ABCA1_HUMAN, [Score=1184, Expect=0.0]} {RNA1509_6201} {Length: 7977} {Pfam: ABC-2 family transporter protein [PF12698.5, score=193.6]; ABC transporter [PF00005.25, score=180.6]; AAA domain, putative AbiEii toxin, Type IV TA system [PF13304.4, score=73.1]; AAA domain [PF13476.4, score=23.3]} {Human: ENSG00000165029, ABCA1, ATP-binding cassette, sub-family A (ABC1), member 1, [RH, Score=1188, Expect=0.0]} {Dmel: FBgn0031170, CG1718, , [RH, Score=452, Expect=1e-130]} {Celegans: WBGene00000022, abt-4, Caenorhabditis elegans Protein ABT-4 (abt-4) mRNA, complete cds., [RH, Score=392, Expect=1e-110]} {Smed: dd_Smed_v6_2300_0_2, [RH, Score=1112, Expect=0.0]} {Smes: dd_Smes_v1_42151_1_1, [RH, Score=1144, Expect=0.0]} {Smans: Smp_165800.1, [RH, Score=399, Expect=1e-112]; Smp_176450.1, [RH, Score=380, Expect=1e-108]} {UniRef: UniRef50_UPI0009015377, UPI0009015377 related cluster n=1 Tax=unknown TaxID= RepID=UPI0009015377, [Score=1193, Expect=0.0]; UniRef50_O95477, ATP-binding cassette sub-family A member 1 n=525 Tax=Gnathostomata TaxID=35060 RepID=ABCA1_HUMAN, [Score=1188, Expect=0.0]} {RNA1509_6201}
MligTCv3c-8525.0	27.282	1.10168	0.318013	3.46426	0.000531688	0.00561126	{Length: 988} {RNA1509_9489}
MligTCv3c-7707.1	10.8818	1.47564	0.467224	3.15832	0.00158684	0.0140235	{Length: 1639} {RNA1509_17087} {Length: 3336} {Pfam: FERM N-terminal domain [PF09379.8, score=47.8]; FERM C-terminal PH-like domain [PF09380.8, score=38.7]; FERM central domain [PF00373.16, score=28.5]} {Human: ENSG00000079819, EPB41L2, erythrocyte membrane protein band 4.1-like 2, [Score=171, Expect=3e-43]; ENSG00000088367, EPB41L1, erythrocyte membrane protein band 4.1-like 1, [Score=168, Expect=1e-42]; ENSG00000082397, EPB41L3, erythrocyte membrane protein band 4.1-like 3, [Score=167, Expect=3e-42]; ENSG00000159023, EPB41, erythrocyte membrane protein band 4.1 (elliptocytosis 1, RH-linked), [Score=163, Expect=4e-41]} {Dmel: FBgn0010434, cora, coracle, [Score=172, Expect=2e-43]} {Celegans: WBGene00001488, frm-1, Caenorhabditis elegans Protein FRM-1, isoform a (frm-1) mRNA, complete cds., [Score=128, Expect=2e-30]} {Smed: dd_Smed_v6_2825_0_1, [Score=163, Expect=3e-41]} {Smes: dd_Smes_v1_66504_1_1, [Score=165, Expect=1e-41]} {Smans: Smp_155460.1, [Score=152, Expect=6e-39]} {UniRef: UniRef50_UPI0006D50C66, PREDICTED: protein 4.1 homolog isoform X2 n=3 Tax=Halyomorpha halys TaxID=286706 RepID=UPI0006D50C66, [Score=186, Expect=5e-46]} {RNA1509_17087}
MligTCv3c-14826.0	33.877	1.01781	0.270493	3.76277	0.000168039	0.00206786	{Length: 1848} {Pfam: Cysteine-rich secretory protein family [PF00188.24, score=55.9]} {Human: ENSG00000103196, CRISPLD2, cysteine-rich secretory protein LCCL domain containing 2, [Score=76.3, Expect=4e-14]} {Celegans: WBGene00003055, lon-1, Caenorhabditis elegans Protein LON-1, isoform a (lon-1) mRNA, complete cds., [Score=55.5, Expect=3e-08]} {Smed: dd_Smed_v6_2021_0_1, [Score=97.8, Expect=2e-21]} {Smes: dd_Smes_v1_39724_1_1, [Score=97.4, Expect=3e-21]} {Smans: Smp_001890.1, [Score=49.3, Expect=5e-07]; Smp_123090.1, [Score=48.1, Expect=9e-07]; Smp_193680.1, [Score=47.4, Expect=3e-06]} {UniRef: UniRef50_UPI000947B2A8, UPI000947B2A8 related cluster n=1 Tax=unknown TaxID= RepID=UPI000947B2A8, [Score=88.6, Expect=2e-16]} {RNA1509_18251, RNA1509_53362} {Length: 1843} {Pfam: Cysteine-rich secretory protein family [PF00188.24, score=56.3]} {Human: ENSG00000103196, CRISPLD2, cysteine-rich secretory protein LCCL domain containing 2, [Score=75.5, Expect=5e-14]} {Celegans: WBGene00003055, lon-1, Caenorhabditis elegans Protein LON-1, isoform a (lon-1) mRNA, complete cds., [Score=55.5, Expect=2e-08]} {Smed: dd_Smed_v6_2021_0_1, [Score=96.7, Expect=3e-21]} {Smes: dd_Smes_v1_39724_1_1, [Score=96.7, Expect=3e-21]} {Smans: Smp_001890.1, [Score=49.3, Expect=4e-07]; Smp_123090.1, [Score=48.1, Expect=1e-06]; Smp_193680.1, [Score=47.8, Expect=2e-06]} {UniRef: UniRef50_UPI000947B2A8, UPI000947B2A8 related cluster n=1 Tax=unknown TaxID= RepID=UPI000947B2A8, [Score=88.2, Expect=2e-16]} {RNA1509_18251, RNA1509_26452} {Length: 1930} {Pfam: Cysteine-rich secretory protein family [PF00188.24, score=60.3]} {Human: ENSG00000103196, CRISPLD2, cysteine-rich secretory protein LCCL domain containing 2, [Score=75.5, Expect=7e-14]} {Celegans: WBGene00003055, lon-1, Caenorhabditis elegans Protein LON-1, isoform a (lon-1) mRNA, complete cds., [Score=55.8, Expect=2e-08]} {Smed: dd_Smed_v6_2021_0_1, [Score=96.7, Expect=6e-21]} {Smes: dd_Smes_v1_39724_1_1, [Score=96.3, Expect=8e-21]} {Smans: Smp_193680.1, [Score=50.4, Expect=3e-07]; Smp_001890.1, [Score=48.9, Expect=7e-07]; Smp_159290.1, [Score=48.1, Expect=2e-06]} {UniRef: UniRef50_UPI000947B2A8, UPI000947B2A8 related cluster n=1 Tax=unknown TaxID= RepID=UPI000947B2A8, [Score=85.1, Expect=3e-15]} {RNA1509_18251}
MligTCv3c-562.4195	7.04862	1.81515	0.632357	2.87045	0.0040989	0.0307185	{Length: 638} {NoTransDecoderORF} {RNA1509_41432, RNA1509_57689}
MligTCv3c-9315.0	6.98971	1.79119	0.621491	2.88209	0.00395053	0.0298374	{Length: 1682} {TRANSSPLICED} {Smed: dd_Smed_v6_14545_0_1, [Score=50.4, Expect=1e-06]} {Smes: dd_Smes_v1_36806_1_4, [Score=50.4, Expect=2e-06]} {UniRef: UniRef50_C3Y109, Putative uncharacterized protein n=1 Tax=Branchiostoma floridae TaxID=7739 RepID=C3Y109_BRAFL, [Score=61.6, Expect=8e-08]} {RNA1509_55350}
MligTCv3c-19589.0	5.50985	2.03743	0.723831	2.81479	0.0048809	0.0352348	{Length: 3404} {NoTransDecoderORF} {RNA1509_34669, RNA1509_52520, RNA1509_53400} {Length: 1345} {NoTransDecoderORF} {RNA1509_34669}
MligTCv3c-11975.0	12.9192	1.38054	0.443281	3.11438	0.00184333	0.0158966	{Length: 2337} {RNA1509_31195, RNA1509_59468} {Length: 1960} {RNA1509_31195} {Length: 2142} {RNA1509_31195}
MligTCv3c-11827.0	13.3663	1.34862	0.425978	3.16594	0.0015458	0.0137145	{Length: 2372} {RNA1509_8061} {Length: 2151} {RNA1509_11686, RNA1509_8061} {Length: 2396} {RNA1509_8061}
MligTCv3c-12981.0	3.98158	2.53045	0.944485	2.67918	0.00738023	0.0487498	{Length: 1725} {Pfam: EF hand [PF00036.30, score=119.6]; EF-hand domain pair [PF13499.4, score=109.3]; EF-hand domain [PF13405.4, score=94.7]; EF-hand domain pair [PF13833.4, score=93.0]; EF hand [PF13202.4, score=78.8]; EF-hand domain [PF14658.4, score=44.8]; Secreted protein acidic and rich in cysteine Ca binding region [PF10591.7, score=32.1]; Cytoskeletal-regulatory complex EF hand [PF12763.5, score=22.6]; Uncharacterised protein family (UPF0154) [PF03672.11, score=21.7]} {Human: ENSG00000143933, CALM2, calmodulin 2 (phosphorylase kinase, delta), [Score=178, Expect=3e-56]; ENSG00000198668, CALM1, calmodulin 1 (phosphorylase kinase, delta), [Score=177, Expect=2e-56]; ENSG00000160014, CALM3, calmodulin 3 (phosphorylase kinase, delta), [Score=177, Expect=2e-56]} {Dmel: FBgn0000253, Cam, Calmodulin, [Score=176, Expect=4e-56]} {Celegans: WBGene00000552, cmd-1, Caenorhabditis elegans Protein CMD-1 (cmd-1) mRNA, complete cds., [Score=176, Expect=3e-56]} {Smed: dd_Smed_v6_255_0_1, [Score=176, Expect=2e-56]; dd_Smed_v6_414_0_1, [Score=176, Expect=2e-56]} {Smes: dd_Smes_v1_54514_1_1, [Score=176, Expect=3e-56]; dd_Smes_v1_27056_1_1, [Score=176, Expect=3e-56]} {Smans: Smp_026560.2, [Score=177, Expect=9e-57]} {UniRef: UniRef50_A0A0P5RUR5, Calmodulin (Fragment) n=14 Tax=Opisthokonta TaxID=33154 RepID=A0A0P5RUR5_9CRUS, [Score=181, Expect=3e-55]} {RNA1509_12043} {Length: 1575} {Pfam: EF hand [PF00036.30, score=122.1]; EF-hand domain pair [PF13499.4, score=109.5]; EF-hand domain [PF13405.4, score=95.7]; EF-hand domain pair [PF13833.4, score=95.4]; EF hand [PF13202.4, score=75.7]; EF-hand domain [PF14658.4, score=44.0]; Secreted protein acidic and rich in cysteine Ca binding region [PF10591.7, score=38.7]; Cytoskeletal-regulatory complex EF hand [PF12763.5, score=28.0]; Uncharacterised protein family (UPF0154) [PF03672.11, score=22.4]} {Human: ENSG00000198668, CALM1, calmodulin 1 (phosphorylase kinase, delta), [Score=174, Expect=2e-55]; ENSG00000143933, CALM2, calmodulin 2 (phosphorylase kinase, delta), [Score=173, Expect=3e-55]; ENSG00000160014, CALM3, calmodulin 3 (phosphorylase kinase, delta), [Score=173, Expect=3e-55]} {Dmel: FBgn0000253, Cam, Calmodulin, [Score=174, Expect=5e-56]} {Celegans: WBGene00000552, cmd-1, Caenorhabditis elegans Protein CMD-1 (cmd-1) mRNA, complete cds., [Score=174, Expect=6e-56]} {Smed: dd_Smed_v6_255_0_1, [Score=174, Expect=5e-56]; dd_Smed_v6_414_0_1, [Score=174, Expect=5e-56]} {Smes: dd_Smes_v1_27056_1_1, [Score=174, Expect=6e-56]; dd_Smes_v1_54514_1_1, [Score=174, Expect=6e-56]} {Smans: Smp_026560.2, [Score=172, Expect=4e-55]} {UniRef: UniRef50_A0A0P5RUR5, Calmodulin (Fragment) n=14 Tax=Opisthokonta TaxID=33154 RepID=A0A0P5RUR5_9CRUS, [Score=179, Expect=6e-55]} {RNA1509_12043} {Length: 1291} {Pfam: EF hand [PF00036.30, score=121.5]; EF-hand domain pair [PF13499.4, score=111.4]; EF-hand domain [PF13405.4, score=97.7]; EF-hand domain pair [PF13833.4, score=93.4]; EF hand [PF13202.4, score=81.8]; EF-hand domain [PF14658.4, score=46.9]; Secreted protein acidic and rich in cysteine Ca binding region [PF10591.7, score=33.9]; Cytoskeletal-regulatory complex EF hand [PF12763.5, score=25.9]; Uncharacterised protein family (UPF0154) [PF03672.11, score=23.8]; Protein of unknown function (DUF3349) [PF11829.6, score=21.6]} {Human: ENSG00000160014, CALM3, calmodulin 3 (phosphorylase kinase, delta), [Score=148, Expect=7e-46]; ENSG00000143933, CALM2, calmodulin 2 (phosphorylase kinase, delta), [Score=148, Expect=7e-46]; ENSG00000198668, CALM1, calmodulin 1 (phosphorylase kinase, delta), [Score=148, Expect=7e-46]; ENSG00000178363, CALML3, calmodulin-like 3, [Score=142, Expect=2e-43]} {Dmel: FBgn0000253, Cam, Calmodulin, [Score=147, Expect=2e-45]} {Celegans: WBGene00000552, cmd-1, Caenorhabditis elegans Protein CMD-1 (cmd-1) mRNA, complete cds., [Score=146, Expect=1e-45]} {Smed: dd_Smed_v6_414_0_1, [Score=146, Expect=1e-45]; dd_Smed_v6_255_0_1, [Score=146, Expect=1e-45]} {Smes: dd_Smes_v1_54514_1_1, [Score=146, Expect=1e-45]; dd_Smes_v1_27056_1_1, [Score=146, Expect=1e-45]} {Smans: Smp_026560.2, [Score=148, Expect=3e-46]} {UniRef: UniRef50_P04352, Calmodulin n=152 Tax=Eukaryota TaxID=2759 RepID=CALM_CHLRE, [Score=153, Expect=1e-45]}
MligTCv3c-17310.0	18.3453	1.20382	0.361658	3.32861	0.000872802	0.00853666	{Length: 2498} {Pfam: Legume-like lectin family [PF03388.11, score=195.7]} {Human: ENSG00000169223, LMAN2, lectin, mannose-binding 2, [Score=184, Expect=3e-54]} {Dmel: FBgn0039160, CG5510, , [Score=176, Expect=9e-52]} {Celegans: WBGene00002071, ile-2, Caenorhabditis elegans Protein ILE-2 (ile-2) mRNA, complete cds., [Score=167, Expect=2e-48]} {Smed: dd_Smed_v6_2066_0_1, [Score=199, Expect=6e-61]} {Smes: dd_Smes_v1_24454_1_1, [Score=199, Expect=7e-61]} {Smans: Smp_174580.1, [Score=138, Expect=5e-38]} {UniRef: UniRef50_T2MDU5, Vesicular integral-membrane protein VIP36 (Fragment) n=3 Tax=Eumetazoa TaxID=6072 RepID=T2MDU5_HYDVU, [Score=189, Expect=1e-54]} {RNA1509_28503, RNA1509_44543} {Length: 2192} {Pfam: Legume-like lectin family [PF03388.11, score=195.3]} {Human: ENSG00000169223, LMAN2, lectin, mannose-binding 2, [Score=181, Expect=4e-53]} {Dmel: FBgn0039160, CG5510, , [Score=176, Expect=7e-52]} {Celegans: WBGene00002071, ile-2, Caenorhabditis elegans Protein ILE-2 (ile-2) mRNA, complete cds., [Score=168, Expect=1e-48]} {Smed: dd_Smed_v6_2066_0_1, [Score=200, Expect=3e-61]} {Smes: dd_Smes_v1_24454_1_1, [Score=200, Expect=4e-61]} {Smans: Smp_174580.1, [Score=141, Expect=2e-39]} {UniRef: UniRef50_T2MDU5, Vesicular integral-membrane protein VIP36 (Fragment) n=3 Tax=Eumetazoa TaxID=6072 RepID=T2MDU5_HYDVU, [Score=190, Expect=1e-54]} {RNA1509_28503}
MligTCv3c-8485.0	21.0356	1.18001	0.360894	3.26967	0.00107672	0.0101575	{Length: 4125} {Pfam: Middle or third domain of peptidase_M16 [PF16187.3, score=156.4]; Insulinase (Peptidase family M16) [PF00675.18, score=29.6]; Peptidase M16 inactive domain [PF05193.19, score=22.2]} {Human: ENSG00000119912, IDE, insulin-degrading enzyme, [Score=185, Expect=4e-47]} {Dmel: FBgn0001247, Ide, Insulin degrading metalloproteinase, [Score=173, Expect=1e-43]} {Celegans: WBGene00013492, Y70C5C.1, Caenorhabditis elegans Protein Y70C5C.1 (Y70C5C.1) mRNA, complete cds., [Score=160, Expect=7e-40]} {Smed: dd_Smed_v6_9500_1_1, [Score=142, Expect=4e-34]} {Smes: dd_Smes_v1_40707_1_2, [Score=142, Expect=6e-34]} {Smans: Smp_146010.1, [Score=119, Expect=1e-27]} {UniRef: UniRef50_A0A0V0WMA9, Insulin-degrading enzyme n=1 Tax=Trichinella sp. T6 TaxID=92179 RepID=A0A0V0WMA9_9BILA, [Score=208, Expect=4e-53]; UniRef50_A0A0V1D3X0, Insulin-degrading enzyme n=26 Tax=Trichinella TaxID=6333 RepID=A0A0V1D3X0_TRIBR, [Score=208, Expect=8e-52]; UniRef50_E0V946, Insulin-degRading enzyme, putative n=5 Tax=Neoptera TaxID=33340 RepID=E0V946_PEDHC, [Score=206, Expect=1e-51]} {RNA1509_3965} {Length: 4067} {Pfam: Middle or third domain of peptidase_M16 [PF16187.3, score=127.8]; Peptidase M16 inactive domain [PF05193.19, score=21.6]} {Human: ENSG00000119912, IDE, insulin-degrading enzyme, [Score=152, Expect=2e-37]} {Dmel: FBgn0001247, Ide, Insulin degrading metalloproteinase, [Score=148, Expect=1e-36]} {Celegans: WBGene00013492, Y70C5C.1, Caenorhabditis elegans Protein Y70C5C.1 (Y70C5C.1) mRNA, complete cds., [Score=124, Expect=4e-29]} {Smed: dd_Smed_v6_9500_1_1, [Score=122, Expect=2e-28]} {Smes: dd_Smes_v1_40707_1_2, [Score=122, Expect=3e-28]} {Smans: Smp_146010.1, [Score=118, Expect=1e-27]} {UniRef: UniRef50_E0V946, Insulin-degRading enzyme, putative n=5 Tax=Neoptera TaxID=33340 RepID=E0V946_PEDHC, [Score=186, Expect=2e-46]} {RNA1509_3965} {Length: 6142} {Pfam: Middle or third domain of peptidase_M16 [PF16187.3, score=127.8]; Peptidase M16 inactive domain [PF05193.19, score=21.6]} {Human: ENSG00000119912, IDE, insulin-degrading enzyme, [Score=152, Expect=2e-37]} {Dmel: FBgn0001247, Ide, Insulin degrading metalloproteinase, [Score=148, Expect=1e-36]} {Celegans: WBGene00013492, Y70C5C.1, Caenorhabditis elegans Protein Y70C5C.1 (Y70C5C.1) mRNA, complete cds., [Score=124, Expect=4e-29]} {Smed: dd_Smed_v6_9500_1_1, [Score=122, Expect=2e-28]} {Smes: dd_Smes_v1_40707_1_2, [Score=122, Expect=3e-28]} {Smans: Smp_146010.1, [Score=118, Expect=1e-27]} {UniRef: UniRef50_E0V946, Insulin-degRading enzyme, putative n=5 Tax=Neoptera TaxID=33340 RepID=E0V946_PEDHC, [Score=186, Expect=2e-46]} {RNA1509_34886, RNA1509_3965}
MligTCv3c-4407.0	21.7736	1.17371	0.356182	3.29527	0.000983283	0.00942354	{Length: 1914} {SignalP} {RNA1509_6281}
MligTCv3c-12256.0	10.9993	1.58366	0.567081	2.79265	0.00522783	0.0372835	{Length: 2398} {TRANSSPLICED} {Pfam: Protein kinase domain [PF00069.23, score=168.5]; Protein tyrosine kinase [PF07714.15, score=168.3]} {Human: ENSG00000135341, MAP3K7, mitogen-activated protein kinase kinase kinase 7, [RH, Score=209, Expect=7e-60]} {Dmel: FBgn0026323, Tak1, TGF-beta activated kinase 1, [RH, Score=213, Expect=9e-61]} {Celegans: WBGene00003396, mom-4, Caenorhabditis elegans Protein MOM-4 (mom-4) mRNA, complete cds., [RH, Score=144, Expect=3e-37]} {Smed: dd_Smed_v6_2589_0_2, [RH, Score=182, Expect=6e-52]} {Smes: dd_Smes_v1_27522_1_1, [RH, Score=182, Expect=7e-52]} {Smans: Smp_058790.1, [RH, Score=134, Expect=1e-35]} {UniRef: UniRef50_UPI000935BF18, UPI000935BF18 related cluster n=2 Tax=unknown TaxID= RepID=UPI000935BF18, [Score=221, Expect=3e-61]; UniRef50_A0A1B1HY33, Transforming growth factor beta-activated kinase 1 n=1 Tax=Litopenaeus vannamei TaxID=6689 RepID=A0A1B1HY33_LITVA, [Score=219, Expect=1e-60]; UniRef50_A0A0L0C2B6, Mitogen-activated protein kinase kinase kinase 7 n=1 Tax=Lucilia cuprina TaxID=7375 RepID=A0A0L0C2B6_LUCCU, [Score=219, Expect=4e-59]} {RNA1509_28110}
MligTCv3c-8361.0	16.0002	1.26491	0.389783	3.24516	0.00117386	0.0108735	{Length: 4028} {TRANSSPLICED} {SignalP} {Pfam: PXA domain [PF02194.13, score=74.0]; Sorting nexin C terminal [PF08628.10, score=63.4]; PX domain [PF00787.22, score=44.7]; Regulator of G protein signaling domain [PF00615.17, score=25.0]} {Human: ENSG00000071189, SNX13, sorting nexin 13, [Score=83.2, Expect=1e-15]} {Celegans: WBGene00013803, snx-13, Caenorhabditis elegans Protein SNX-13, isoform c (snx-13) mRNA, complete cds., [Score=88.2, Expect=1e-17]} {Smed: dd_Smed_v6_4243_0_1, [Score=102, Expect=6e-22]} {Smes: dd_Smes_v1_27747_1_2, [Score=98.6, Expect=3e-21]} {Smans: Smp_148940.1, [Score=92.0, Expect=4e-19]} {UniRef: UniRef50_K1RAM8, Sorting nexin-13 n=3 Tax=Crassostrea gigas TaxID=29159 RepID=K1RAM8_CRAGI, [Score=114, Expect=2e-23]} {RNA1509_24523, RNA1509_45439} {Length: 3894} {TRANSSPLICED} {SignalP} {Pfam: PXA domain [PF02194.13, score=74.0]; Sorting nexin C terminal [PF08628.10, score=63.4]; PX domain [PF00787.22, score=44.7]; Regulator of G protein signaling domain [PF00615.17, score=25.0]} {Human: ENSG00000071189, SNX13, sorting nexin 13, [Score=83.2, Expect=1e-15]} {Celegans: WBGene00013803, snx-13, Caenorhabditis elegans Protein SNX-13, isoform c (snx-13) mRNA, complete cds., [Score=88.2, Expect=1e-17]} {Smed: dd_Smed_v6_4243_0_1, [Score=102, Expect=6e-22]} {Smes: dd_Smes_v1_27747_1_2, [Score=98.6, Expect=3e-21]} {Smans: Smp_148940.1, [Score=92.0, Expect=4e-19]} {UniRef: UniRef50_K1RAM8, Sorting nexin-13 n=3 Tax=Crassostrea gigas TaxID=29159 RepID=K1RAM8_CRAGI, [Score=114, Expect=2e-23]} {RNA1509_24523} {Length: 3868} {TRANSSPLICED} {SignalP} {Pfam: PXA domain [PF02194.13, score=74.9]; Sorting nexin C terminal [PF08628.10, score=64.6]; PX domain [PF00787.22, score=43.7]; Regulator of G protein signaling domain [PF00615.17, score=25.4]} {Human: ENSG00000071189, SNX13, sorting nexin 13, [Score=90.9, Expect=6e-18]} {Celegans: WBGene00013803, snx-13, Caenorhabditis elegans Protein SNX-13, isoform c (snx-13) mRNA, complete cds., [Score=92.8, Expect=5e-19]} {Smed: dd_Smed_v6_4243_0_1, [Score=107, Expect=1e-23]} {Smes: dd_Smes_v1_27747_1_2, [Score=103, Expect=9e-23]} {Smans: Smp_148940.1, [Score=96.7, Expect=1e-20]} {UniRef: UniRef50_K1RAM8, Sorting nexin-13 n=3 Tax=Crassostrea gigas TaxID=29159 RepID=K1RAM8_CRAGI, [Score=123, Expect=3e-26]} {RNA1509_24523}
MligTCv3c-11786.0	8.34104	1.64029	0.554326	2.95908	0.00308563	0.0243563	{Length: 5481} {TRANSSPLICED} {Pfam: Cid1 family poly A polymerase [PF03828.17, score=55.0]; Nucleotidyltransferase domain [PF01909.21, score=48.4]} {Human: ENSG00000121274, PAPD5, PAP associated domain containing 5, [RH, Score=342, Expect=1e-110]; ENSG00000112941, PAPD7, PAP associated domain containing 7, [RH, Score=328, Expect=1e-105]} {Dmel: FBgn0030049, Trf4-1, , [RH, Score=327, Expect=1e-102]} {Celegans: WBGene00014115, gld-4, Caenorhabditis elegans Protein GLD-4 (gld-4) mRNA, complete cds., [RH, Score=183, Expect=2e-49]} {Smed: dd_Smed_v6_5011_0_1, [RH, Score=290, Expect=7e-91]} {Smes: dd_Smes_v1_66656_1_1, [RH, Score=292, Expect=2e-91]} {Smans: Smp_145600.1, [RH, Score=322, Expect=1e-102]} {UniRef: UniRef50_UPI00094805B5, UPI00094805B5 related cluster n=1 Tax=unknown TaxID= RepID=UPI00094805B5, [Score=354, Expect=1e-109]; UniRef50_A0A1D2NFC8, Non-canonical poly(A) RNA polymerase PAPD5 n=1 Tax=Orchesella cincta TaxID=48709 RepID=A0A1D2NFC8_ORCCI, [Score=352, Expect=1e-110]; UniRef50_A0A0A9W4F7, PAP-associated domain-containing protein 5 n=12 Tax=Arthropoda TaxID=6656 RepID=A0A0A9W4F7_LYGHE, [Score=351, Expect=1e-113]} {RNA1509_10856, RNA1509_34164, RNA1509_36001, RNA1509_57443}
MligTCv3c-6569.0	32.3107	1.04926	0.295196	3.55446	0.000378759	0.00421663	{Length: 2688} {SignalP} {Pfam: DC-STAMP-like protein [PF07782.11, score=53.8]} {Smes: dd_Smes_v1_40019_1_1, [Score=63.5, Expect=3e-10]} {RNA1509_34659, RNA1509_45832} {Length: 2690} {SignalP} {Pfam: DC-STAMP-like protein [PF07782.11, score=54.0]} {Smes: dd_Smes_v1_40019_1_1, [Score=61.2, Expect=2e-09]} {RNA1509_34659, RNA1509_40858} {Length: 2850} {Pfam: DC-STAMP-like protein [PF07782.11, score=52.3]} {Smes: dd_Smes_v1_40019_1_1, [RH, Score=60.1, Expect=5e-09]} {RNA1509_50753, RNA1509_55445, RNA1509_7769}
MligTCv3c-8811.1	30.3838	1.0596	0.295567	3.58497	0.000337114	0.00380491	{Length: 1558} {Pfam: Thrombospondin type 1 domain [PF00090.17, score=68.6]} {Human: ENSG00000135298, BAI3, brain-specific angiogenesis inhibitor 3, [Score=95.1, Expect=1e-20]} {Dmel: FBgn0250876, Sema-5c, Semaphorin-5c, [Score=54.7, Expect=9e-08]} {Celegans: WBGene00000083, adt-2, Caenorhabditis elegans Protein ADT-2, isoform c., [Score=79.0, Expect=8e-16]} {Smed: dd_Smed_v6_1161_0_1, [Score=79.0, Expect=1e-15]} {Smes: dd_Smes_v1_21529_1_1, [Score=79.0, Expect=1e-15]} {Smans: Smp_163920.1, [Score=82.4, Expect=4e-17]} {UniRef: UniRef50_UPI00077A14A1, UPI00077A14A1 related cluster n=1 Tax=unknown TaxID= RepID=UPI00077A14A1, [Score=105, Expect=2e-22]} {RNA1509_8924} {Length: 1495} {Pfam: Thrombospondin type 1 domain [PF00090.17, score=45.2]} {Human: ENSG00000082684, SEMA5B, sema domain, seven thrombospondin repeats (type 1 and type 1-like), transmembrane domain (TM) and short cytoplasmic domain, (semaphorin) 5B, [Score=80.5, Expect=2e-16]} {Dmel: FBgn0250876, Sema-5c, Semaphorin-5c, [Score=47.8, Expect=6e-06]} {Celegans: WBGene00011880, T21B6.3, Caenorhabditis elegans Protein T21B6.3 (T21B6.3) mRNA, complete cds., [Score=69.3, Expect=3e-13]} {Smed: dd_Smed_v6_1161_0_1, [Score=61.2, Expect=2e-10]} {Smes: dd_Smes_v1_38807_1_3, [Score=63.5, Expect=3e-11]; dd_Smes_v1_21529_1_1, [Score=61.2, Expect=2e-10]} {Smans: Smp_163920.1, [Score=68.9, Expect=2e-13]} {UniRef: UniRef50_UPI00077A14A1, UPI00077A14A1 related cluster n=1 Tax=unknown TaxID= RepID=UPI00077A14A1, [Score=90.9, Expect=3e-18]; UniRef50_UPI00077A390F, UPI00077A390F related cluster n=1 Tax=unknown TaxID= RepID=UPI00077A390F, [Score=90.9, Expect=4e-18]} {RNA1509_8924}
MligTCv3c-18627.0	17.6843	1.20998	0.362216	3.3405	0.000836271	0.00825376	{Length: 3416} {TRANSSPLICED} {Pfam: Domain of unknown function (DUF3402) [PF11882.6, score=304.2]} {Human: ENSG00000143093, FAM40A, family with sequence similarity 40, member A, [Score=390, Expect=1e-128]; ENSG00000128578, FAM40B, family with sequence similarity 40, member B, [Score=383, Expect=1e-124]} {Dmel: FBgn0035437, Strip, Striatin interacting protein ortholog, [Score=386, Expect=1e-125]} {Celegans: WBGene00017349, farl-11, Caenorhabditis elegans Protein FARL-11 (farl-11) mRNA, complete cds., [Score=256, Expect=1e-75]} {Smed: dd_Smed_v6_2332_0_1, [Score=407, Expect=1e-133]} {Smes: dd_Smes_v1_38281_1_1, [Score=407, Expect=1e-133]} {Smans: Smp_086920.1, [Score=100, Expect=1e-25]} {UniRef: UniRef50_A0A0P6F0U2, Putative Striatin-interacting protein n=8 Tax=Bilateria TaxID=33213 RepID=A0A0P6F0U2_9CRUS, [Score=400, Expect=1e-133]} {RNA1509_18666} {Length: 3380} {TRANSSPLICED} {Pfam: Domain of unknown function (DUF3402) [PF11882.6, score=299.4]; N1221-like protein [PF07923.11, score=156.2]} {Human: ENSG00000128578, FAM40B, family with sequence similarity 40, member B, [Score=483, Expect=1e-158]} {Dmel: FBgn0035437, Strip, Striatin interacting protein ortholog, [Score=373, Expect=1e-115]} {Celegans: WBGene00017349, farl-11, Caenorhabditis elegans Protein FARL-11 (farl-11) mRNA, complete cds., [Score=269, Expect=3e-77]} {Smed: dd_Smed_v6_2332_0_1, [Score=429, Expect=1e-137]} {Smes: dd_Smes_v1_38281_1_1, [Score=429, Expect=1e-137]} {Smans: Smp_086920.1, [Score=141, Expect=1e-39]} {UniRef: UniRef50_UPI00090705AA, UPI00090705AA related cluster n=1 Tax=unknown TaxID= RepID=UPI00090705AA, [Score=473, Expect=1e-150]} {RNA1509_18666} {Length: 3456} {TRANSSPLICED} {Pfam: Domain of unknown function (DUF3402) [PF11882.6, score=299.0]; N1221-like protein [PF07923.11, score=157.9]} {Human: ENSG00000128578, FAM40B, family with sequence similarity 40, member B, [Score=499, Expect=1e-165]} {Dmel: FBgn0035437, Strip, Striatin interacting protein ortholog, [Score=388, Expect=1e-122]} {Celegans: WBGene00017349, farl-11, Caenorhabditis elegans Protein FARL-11 (farl-11) mRNA, complete cds., [Score=284, Expect=9e-83]} {Smed: dd_Smed_v6_2332_0_1, [Score=449, Expect=1e-144]} {Smes: dd_Smes_v1_38281_1_1, [Score=449, Expect=1e-144]} {Smans: Smp_086920.1, [Score=143, Expect=3e-40]} {UniRef: UniRef50_UPI00090705AA, UPI00090705AA related cluster n=1 Tax=unknown TaxID= RepID=UPI00090705AA, [Score=489, Expect=1e-156]} {RNA1509_18666} {Length: 3374} {TRANSSPLICED} {Pfam: Domain of unknown function (DUF3402) [PF11882.6, score=299.4]; N1221-like protein [PF07923.11, score=156.2]} {Human: ENSG00000128578, FAM40B, family with sequence similarity 40, member B, [Score=483, Expect=1e-158]} {Dmel: FBgn0035437, Strip, Striatin interacting protein ortholog, [Score=373, Expect=1e-115]} {Celegans: WBGene00017349, farl-11, Caenorhabditis elegans Protein FARL-11 (farl-11) mRNA, complete cds., [Score=269, Expect=3e-77]} {Smed: dd_Smed_v6_2332_0_1, [Score=429, Expect=1e-137]} {Smes: dd_Smes_v1_38281_1_1, [Score=429, Expect=1e-137]} {Smans: Smp_086920.1, [Score=141, Expect=1e-39]} {UniRef: UniRef50_UPI00090705AA, UPI00090705AA related cluster n=1 Tax=unknown TaxID= RepID=UPI00090705AA, [Score=473, Expect=1e-150]} {RNA1509_18666}
MligTCv3c-18113.3	23.7765	1.10777	0.314221	3.52545	0.000422759	0.0046365	{Length: 2816} {UniRef: UniRef50_A0A1I8IWT3, Sodium channel protein n=1 Tax=Macrostomum lignano TaxID=282301 RepID=A0A1I8IWT3_9PLAT, [Score=248, Expect=6e-66]} {RNA1509_24211, RNA1509_26367} {Length: 2805} {RNA1509_14963, RNA1509_24211}
MligTCv3c-19561.0	10.6221	1.5315	0.525902	2.91213	0.00358974	0.0275342	{Length: 1105} {Pfam: Adenylate kinase [PF00406.20, score=172.3]; AAA domain [PF13207.4, score=114.5]; AAA domain [PF13671.4, score=32.2]; AAA domain [PF13238.4, score=27.7]; Thymidylate kinase [PF02223.15, score=23.7]} {Human: ENSG00000106992, AK1, adenylate kinase 1, [RH, Score=236, Expect=3e-79]} {Dmel: FBgn0022709, Adk1, Adenylate kinase-1, [RH, Score=192, Expect=3e-62]} {Celegans: WBGene00009531, F38B2.4, Caenorhabditis elegans Protein F38B2.4, isoform a., [RH, Score=234, Expect=4e-79]} {Smed: dd_Smed_v6_1229_0_2, [RH, Score=277, Expect=7e-96]} {Smes: dd_Smes_v1_33369_1_2, [RH, Score=277, Expect=7e-96]} {Smans: Smp_071390.1, [RH, Score=253, Expect=6e-87]} {UniRef: UniRef50_E3TFL4, Adenylate kinase n=17 Tax=Eumetazoa TaxID=6072 RepID=E3TFL4_ICTPU, [Score=264, Expect=1e-88]} {RNA1509_45290}
MligTCv3c-11217.2	20.6508	1.21602	0.408965	2.97341	0.00294507	0.0234654	{Length: 2353} {RNA1509_13474, RNA1509_18144}
MligTCv3c-10382.0	9.96021	1.56984	0.545445	2.87809	0.00400092	0.030176	{Length: 2180} {TRANSSPLICED} {Pfam: Zinc-finger double domain [PF13465.4, score=318.3]; Zinc finger, C2H2 type [PF00096.24, score=204.0]; C2H2-type zinc finger [PF13894.4, score=199.0]; zinc-finger C2H2-type [PF16622.3, score=118.6]; C2HE / C2H2 / C2HC zinc-binding finger [PF16278.3, score=84.8]; Zinc-finger of C2H2 type [PF12874.5, score=52.6]; Zinc-finger double-stranded RNA-binding [PF12171.6, score=34.4]; Hydrogenase/urease nickel incorporation, metallochaperone, hypA [PF01155.17, score=31.4]; C2H2-type zinc ribbon [PF15909.3, score=26.2]; C2H2-type zinc finger [PF13912.4, score=26.0]; BolA-like protein [PF01722.16, score=21.6]; SprT-like family [PF10263.7, score=19.9]; zinc-ribbon family [PF17032.3, score=19.8]} {Human: ENSG00000196350, ZNF729, zinc finger protein 729, [Score=431, Expect=1e-139]; ENSG00000213973, ZNF99, zinc finger protein 99, [Score=430, Expect=1e-139]; ENSG00000160321, ZNF208, zinc finger protein 208, [Score=421, Expect=1e-134]; ENSG00000197937, ZNF347, zinc finger protein 347, [Score=414, Expect=1e-135]; ENSG00000170949, ZNF160, zinc finger protein 160, [Score=410, Expect=1e-134]} {Dmel: FBgn0038047, CG5245, , [RH, Score=298, Expect=3e-95]} {Celegans: WBGene00021931, Y55F3AM.14, Caenorhabditis elegans Protein Y55F3AM.14 (Y55F3AM.14) mRNA, complete cds., [Score=138, Expect=1e-34]} {Smed: dd_Smed_v6_10676_0_1, [Score=155, Expect=1e-42]} {Smes: dd_Smes_v1_42893_1_1, [Score=155, Expect=1e-42]} {Smans: Smp_160440.1, [Score=197, Expect=1e-55]} {UniRef: UniRef50_A0A0F8BL91, Zinc finger protein 665 n=6 Tax=Percomorphaceae TaxID=1489872 RepID=A0A0F8BL91_LARCR, [Score=462, Expect=1e-157]} {RNA1509_46895} {Length: 1213} {Pfam: Zinc-finger double domain [PF13465.4, score=104.8]; Zinc finger, C2H2 type [PF00096.24, score=63.7]; C2H2-type zinc finger [PF13894.4, score=61.8]; Zinc-finger of C2H2 type [PF12874.5, score=32.7]; C2HE / C2H2 / C2HC zinc-binding finger [PF16278.3, score=26.9]; zinc-finger C2H2-type [PF16622.3, score=26.0]; Zinc-finger double-stranded RNA-binding [PF12171.6, score=24.4]; C2H2-type zinc finger [PF13912.4, score=19.6]} {Human: ENSG00000182141, ZNF708, zinc finger protein 708, [Score=168, Expect=9e-49]; ENSG00000253145, AC008739.1, zinc finger protein 85 , [Score=161, Expect=9e-47]; ENSG00000105750, ZNF85, zinc finger protein 85, [Score=161, Expect=9e-47]} {Dmel: FBgn0038047, CG5245, , [Score=123, Expect=1e-32]; FBgn0020309, crol, crooked legs, [Score=120, Expect=2e-31]} {Celegans: WBGene00012639, fezf-1, Caenorhabditis elegans Protein Y38H8A.5 (Y38H8A.5) mRNA, complete cds., [Score=102, Expect=1e-26]} {Smed: dd_Smed_v6_10676_0_1, [Score=120, Expect=9e-33]} {Smes: dd_Smes_v1_42893_1_1, [Score=120, Expect=1e-32]} {Smans: Smp_143320.1, [Score=125, Expect=1e-33]} {UniRef: UniRef50_UPI0007EECC01, UPI0007EECC01 related cluster n=1 Tax=unknown TaxID= RepID=UPI0007EECC01, [Score=167, Expect=4e-45]; UniRef50_UPI0007EECE87, UPI0007EECE87 related cluster n=6 Tax=unknown TaxID= RepID=UPI0007EECE87, [Score=167, Expect=3e-45]; UniRef50_UPI00074FF874, PREDICTED: uncharacterized protein LOC107118579, partial n=1 Tax=Gekko japonicus TaxID=146911 RepID=UPI00074FF874, [Score=166, Expect=5e-45]; UniRef50_UPI00074FBB29, PREDICTED: zinc finger protein 14-like n=8 Tax=Gekko japonicus TaxID=146911 RepID=UPI00074FBB29, [Score=166, Expect=6e-45]} {RNA1509_46895}
MligTCv3c-12968.0	12.5672	1.38214	0.460307	3.00264	0.00267646	0.0217339	{Length: 1626} {Smed: dd_Smed_v6_11792_0_1, [Score=98.2, Expect=4e-23]} {Smes: dd_Smes_v1_1352_1_1, [Score=98.2, Expect=6e-23]} {UniRef: UniRef50_A0A068X881, Expressed conserved protein n=2 Tax=Hymenolepis TaxID=99110 RepID=A0A068X881_HYMMI, [Score=60.5, Expect=7e-08]} {RNA1509_9016} {Length: 1626} {Smed: dd_Smed_v6_11792_0_1, [Score=99.4, Expect=2e-23]} {Smes: dd_Smes_v1_1352_1_1, [Score=99.4, Expect=2e-23]} {UniRef: UniRef50_A0A068X881, Expressed conserved protein n=2 Tax=Hymenolepis TaxID=99110 RepID=A0A068X881_HYMMI, [Score=61.6, Expect=4e-08]} {RNA1509_9016} {Length: 1626} {Smed: dd_Smed_v6_11792_0_1, [Score=99.4, Expect=2e-23]} {Smes: dd_Smes_v1_1352_1_1, [Score=99.4, Expect=2e-23]} {UniRef: UniRef50_A0A068X881, Expressed conserved protein n=2 Tax=Hymenolepis TaxID=99110 RepID=A0A068X881_HYMMI, [Score=61.6, Expect=4e-08]} {RNA1509_9016} {Length: 1626} {Smed: dd_Smed_v6_11792_0_1, [Score=98.2, Expect=4e-23]} {Smes: dd_Smes_v1_1352_1_1, [Score=98.2, Expect=6e-23]} {UniRef: UniRef50_A0A068X881, Expressed conserved protein n=2 Tax=Hymenolepis TaxID=99110 RepID=A0A068X881_HYMMI, [Score=60.5, Expect=7e-08]} {RNA1509_38447, RNA1509_9016}
MligTCv3c-3719.0	8.0643	1.71101	0.609548	2.80701	0.00500033	0.0359541	{Length: 1795} {RNA1509_35572} {Length: 1799} {RNA1509_35572}
MligTCv3c-15662.0	6.73192	1.7637	0.627463	2.81085	0.0049411	0.0355943	{Length: 2784} {TRANSSPLICED} {Pfam: Est1 DNA/RNA binding domain [PF10373.7, score=78.2]; Telomerase activating protein Est1 [PF10374.7, score=54.8]} {Human: ENSG00000116698, SMG7, Smg-7 homolog, nonsense mediated mRNA decay factor (C. elegans), [RH, Score=181, Expect=2e-46]} {Dmel: FBgn0039260, Smg6, Smg6, [Score=49.7, Expect=1e-05]} {Celegans: WBGene00004884, smg-6, Caenorhabditis elegans Protein SMG-6, isoform a., [RH, Score=61.6, Expect=1e-09]} {Smed: dd_Smed_v6_9542_0_1, [RH, Score=111, Expect=2e-26]} {Smes: dd_Smes_v1_36715_1_1, [RH, Score=112, Expect=3e-25]} {Smans: Smp_051280.1, [RH, Score=77.0, Expect=1e-14]} {UniRef: UniRef50_Q92540, Protein SMG7 n=455 Tax=Euteleostomi TaxID=117571 RepID=SMG7_HUMAN, [Score=181, Expect=1e-44]} {RNA1509_57153}
MligTCv3c-15060.2	29.5604	1.06614	0.309979	3.43938	0.00058305	0.00609591	{Length: 1193} {NoTransDecoderORF} {RNA1509_24050} {Length: 1278} {SignalP} {RNA1509_38797}
MligTCv3c-19070.1	4.90704	2.06721	0.754473	2.73995	0.00614492	0.0422144	{Length: 2465} {TRANSSPLICED} {Pfam: Glutamine amidotransferase domain [PF13522.4, score=54.3]; Glutamine amidotransferase domain [PF13537.4, score=51.9]; Phosphoribosyl transferase domain [PF00156.25, score=31.1]; Glutamine amidotransferases class-II [PF13230.4, score=22.0]} {Human: ENSG00000128059, PPAT, phosphoribosyl pyrophosphate amidotransferase, [RH, Score=527, Expect=0.0]} {Dmel: FBgn0041194, Prat2, Phosphoribosylamidotransferase 2, [RH, Score=509, Expect=1e-177]; FBgn0004901, Prat, Phosphoribosylamidotransferase, [RH, Score=496, Expect=1e-172]} {Celegans: WBGene00011407, ppat-1, Caenorhabditis elegans Protein T04A8.5 (T04A8.5) mRNA, complete cds., [RH, Score=404, Expect=1e-137]} {Smed: dd_Smed_v6_10667_0_1, [RH, Score=514, Expect=1e-180]} {Smes: dd_Smes_v1_36452_1_1, [RH, Score=513, Expect=1e-179]} {Smans: Smp_136260.2, [Score=48.5, Expect=3e-06]; Smp_136260.1, [Score=48.5, Expect=3e-06]} {UniRef: UniRef50_P28173, Amidophosphoribosyltransferase n=51 Tax=Bilateria TaxID=33213 RepID=PUR1_CHICK, [Score=541, Expect=0.0]; UniRef50_C3YZF6, Amidophosphoribosyltransferase n=2 Tax=Branchiostoma floridae TaxID=7739 RepID=C3YZF6_BRAFL, [Score=540, Expect=0.0]; UniRef50_Q6P2Z4, Amidophosphoribosyltransferase n=131 Tax=Eumetazoa TaxID=6072 RepID=Q6P2Z4_XENTR, [Score=538, Expect=0.0]} {RNA1509_21632}
MligTCv3c-13749.0	7.31221	1.68394	0.588252	2.86262	0.00420149	0.0313143	{Length: 1180} {SignalP} {RNA1509_8848}
MligTCv3c-5741.1	21.6357	1.14135	0.347477	3.28468	0.00102098	0.00974138	{Length: 5469} {Pfam: ABC transporter [PF00005.25, score=117.5]; AAA domain, putative AbiEii toxin, Type IV TA system [PF13304.4, score=50.5]; ABC-2 family transporter protein [PF12698.5, score=30.5]; AAA domain [PF13476.4, score=24.0]; P-loop containing region of AAA domain [PF13555.4, score=21.3]; RecF/RecN/SMC N terminal domain [PF02463.17, score=21.0]} {Human: ENSG00000141338, ABCA8, ATP-binding cassette, sub-family A (ABC1), member 8, [Score=207, Expect=5e-53]} {Dmel: FBgn0031170, CG1718, , [Score=155, Expect=1e-37]} {Celegans: WBGene00000022, abt-4, Caenorhabditis elegans Protein ABT-4 (abt-4) mRNA, complete cds., [Score=139, Expect=8e-33]} {Smed: dd_Smed_v6_2300_0_4, [Score=152, Expect=1e-36]; dd_Smed_v6_30574_0_1, [Score=147, Expect=2e-35]} {Smes: dd_Smes_v1_42151_1_1, [Score=154, Expect=3e-37]; dd_Smes_v1_42151_2_1, [Score=151, Expect=1e-36]} {Smans: Smp_165800.1, [Score=138, Expect=7e-33]} {UniRef: UniRef50_UPI00067484E7, PREDICTED: ATP-binding cassette sub-family A member 5-like isoform X1 n=2 Tax=Biomphalaria glabrata TaxID=6526 RepID=UPI00067484E7, [Score=236, Expect=4e-60]} {RNA1509_15115} {Length: 5564} {Pfam: ABC transporter [PF00005.25, score=117.5]; AAA domain, putative AbiEii toxin, Type IV TA system [PF13304.4, score=50.5]; ABC-2 family transporter protein [PF12698.5, score=30.5]; AAA domain [PF13476.4, score=24.0]; P-loop containing region of AAA domain [PF13555.4, score=21.3]; RecF/RecN/SMC N terminal domain [PF02463.17, score=21.0]} {Human: ENSG00000141338, ABCA8, ATP-binding cassette, sub-family A (ABC1), member 8, [Score=207, Expect=5e-53]} {Dmel: FBgn0031170, CG1718, , [Score=155, Expect=1e-37]} {Celegans: WBGene00000022, abt-4, Caenorhabditis elegans Protein ABT-4 (abt-4) mRNA, complete cds., [Score=139, Expect=8e-33]} {Smed: dd_Smed_v6_2300_0_4, [Score=152, Expect=1e-36]; dd_Smed_v6_30574_0_1, [Score=147, Expect=2e-35]} {Smes: dd_Smes_v1_42151_1_1, [Score=154, Expect=3e-37]; dd_Smes_v1_42151_2_1, [Score=151, Expect=1e-36]} {Smans: Smp_165800.1, [Score=138, Expect=7e-33]} {UniRef: UniRef50_UPI00067484E7, PREDICTED: ATP-binding cassette sub-family A member 5-like isoform X1 n=2 Tax=Biomphalaria glabrata TaxID=6526 RepID=UPI00067484E7, [Score=236, Expect=4e-60]} {RNA1509_15846}
MligTCv3c-17655.2	16.1627	1.32841	0.468786	2.83373	0.00460082	0.0336798	{Length: 2596} {RNA1509_11664, RNA1509_2848}
MligTCv3c-20213.0	23.8081	1.1169	0.342191	3.26395	0.00109869	0.0103288	{Length: 7566} {RNA1509_13154, RNA1509_26472}
MligTCv3c-7274.1	22.402	1.10947	0.328469	3.3777	0.000730941	0.0073506	{Length: 809} {SignalP} {RNA1509_27791, RNA1509_46387} {Length: 809} {SignalP} {RNA1509_5587}
MligTCv3c-11516.0	15.4421	1.24421	0.395342	3.14719	0.0016485	0.0144601	{Length: 5394} {Pfam: Immunoglobulin I-set domain [PF07679.14, score=196.3]; Immunoglobulin domain [PF13927.4, score=115.3]; Immunoglobulin domain [PF00047.23, score=83.4]; Immunoglobulin domain [PF13895.4, score=78.2]; Immunoglobulin V-set domain [PF07686.15, score=28.3]} {Human: ENSG00000155657, TTN, titin, [Score=93.2, Expect=3e-18]} {Dmel: FBgn0086906, sls, sallimus, [Score=278, Expect=6e-75]} {Celegans: WBGene00004130, ketn-1, Caenorhabditis elegans Protein KETN-1, isoform a (ketn-1) mRNA, complete cds., [Score=227, Expect=2e-59]} {Smed: dd_Smed_v6_2928_0_1, [Score=462, Expect=1e-144]} {Smes: dd_Smes_v1_78344_1_1, [Score=464, Expect=1e-145]} {Smans: Smp_105020.1, [Score=461, Expect=1e-145]} {UniRef: UniRef50_G4V6G9, Putative titin n=8 Tax=Digenea TaxID=256429 RepID=G4V6G9_SCHMA, [Score=461, Expect=1e-142]} {RNA1509_19101}
MligTCv3c-5512.1	4.9575	2.0736	0.77268	2.68365	0.0072823	0.0482793	{Length: 2469} {SignalP} {Pfam: Animal haem peroxidase [PF03098.13, score=139.1]; EGF-like domain [PF00008.25, score=18.9]} {Human: ENSG00000073756, PTGS2, prostaglandin-endoperoxide synthase 2 (prostaglandin G/H synthase and cyclooxygenase), [RH, Score=525, Expect=1e-179]} {Dmel: FBgn0032685, CG10211, , [Score=68.2, Expect=2e-11]} {Celegans: WBGene00022743, mlt-7, Caenorhabditis elegans Protein MLT-7 (mlt-7) mRNA, complete cds., [Score=73.9, Expect=2e-13]} {Smans: Smp_123650.1, [Score=47.4, Expect=1e-05]} {UniRef: UniRef50_P35355, Prostaglandin G/H synthase 2 n=130 Tax=root TaxID=1 RepID=PGH2_RAT, [Score=525, Expect=1e-178]; UniRef50_P35354, Prostaglandin G/H synthase 2 n=535 Tax=Vertebrata TaxID=1261581 RepID=PGH2_HUMAN, [Score=525, Expect=1e-177]} {RNA1509_34771} {Length: 3279} {SignalP} {Pfam: Animal haem peroxidase [PF03098.13, score=139.1]} {Human: ENSG00000073756, PTGS2, prostaglandin-endoperoxide synthase 2 (prostaglandin G/H synthase and cyclooxygenase), [RH, Score=524, Expect=1e-179]} {Dmel: FBgn0032685, CG10211, , [Score=68.2, Expect=2e-11]} {Celegans: WBGene00022743, mlt-7, Caenorhabditis elegans Protein MLT-7 (mlt-7) mRNA, complete cds., [Score=73.9, Expect=2e-13]} {Smans: Smp_123650.1, [Score=47.4, Expect=1e-05]} {UniRef: UniRef50_P35355, Prostaglandin G/H synthase 2 n=130 Tax=root TaxID=1 RepID=PGH2_RAT, [Score=525, Expect=1e-178]; UniRef50_P35354, Prostaglandin G/H synthase 2 n=535 Tax=Vertebrata TaxID=1261581 RepID=PGH2_HUMAN, [Score=524, Expect=1e-177]} {RNA1509_34771}
MligTCv3c-8800.0	19.1246	1.15862	0.350962	3.30126	0.000962504	0.00926367	{Length: 3178} {TRANSSPLICED} {RNA1509_29546, RNA1509_46828}
MligTCv3c-9342.2	11.7124	1.47311	0.522338	2.82022	0.00479902	0.0348036	{Length: 3749} {Pfam: Nop14-like family [PF04147.10, score=123.5]} {RNA1509_3372}
MligTCv3c-6074.0	9.27195	1.50852	0.505222	2.98586	0.00282786	0.0227318	{Length: 396} {NoTransDecoderORF} {RNA1509_50312} {Length: 385} {NoTransDecoderORF} {RNA1509_50312} {Length: 385} {NoTransDecoderORF} {RNA1509_35250, RNA1509_50312}
MligTCv3c-6813.0	28.9137	1.02861	0.285113	3.60774	0.000308881	0.00352439	{Length: 2318} {RNA1509_17232} {Length: 2319} {RNA1509_17232} {Length: 2358} {RNA1509_5675}
MligTCv3c-562.7164	30.9483	1.01877	0.281882	3.61416	0.000301328	0.00344981	{Length: 2986} {Pfam: Serine aminopeptidase, S33 [PF12146.6, score=34.4]; alpha/beta hydrolase fold [PF00561.18, score=33.9]; Alpha/beta hydrolase family [PF12697.5, score=27.1]; Alpha/beta hydrolase of unknown function (DUF1057) [PF06342.10, score=20.2]; Prolyl oligopeptidase family [PF00326.19, score=20.1]} {Human: ENSG00000129968, FAM108A1, family with sequence similarity 108, member A1, [Score=159, Expect=5e-45]; ENSG00000107362, FAM108B1, family with sequence similarity 108, member B1, [Score=156, Expect=6e-44]; ENSG00000136379, FAM108C1, family with sequence similarity 108, member C1, [Score=155, Expect=4e-43]} {Dmel: FBgn0053096, CG33096, , [Score=154, Expect=1e-43]} {Celegans: WBGene00045192, aho-3, Caenorhabditis elegans Protein AHO-3 (aho-3) mRNA, complete cds., [Score=143, Expect=3e-39]} {Smed: dd_Smed_v6_8263_0_1, [Score=146, Expect=2e-40]; dd_Smed_v6_4045_0_1, [Score=139, Expect=4e-38]} {Smes: dd_Smes_v1_21624_1_1, [Score=146, Expect=3e-40]; dd_Smes_v1_754_1_2, [Score=139, Expect=5e-38]} {Smans: Smp_038830.1, [Score=141, Expect=1e-37]} {UniRef: UniRef50_Q96GS6, Protein ABHD17A n=160 Tax=Bilateria TaxID=33213 RepID=AB17A_HUMAN, [Score=159, Expect=4e-43]; UniRef50_L9KPN9, Transmembrane protein 2 n=7 Tax=Euteleostomi TaxID=117571 RepID=L9KPN9_TUPCH, [Score=159, Expect=6e-40]} {RNA1509_30814}
MligTCv3c-10917.0	9.00181	1.55971	0.549807	2.83682	0.00455647	0.0334092	{Length: 5240} {TRANSSPLICED} {Pfam: Propeller [PF06462.10, score=24.0]} {Human: ENSG00000196663, TECPR2, tectonin beta-propeller repeat containing 2, [RH, Score=84.7, Expect=1e-15]} {Dmel: FBgn0003374, Sgs4, Salivary gland secretion 4, [Score=52.4, Expect=2e-06]; FBgn0033661, CG13185, , [Score=52.4, Expect=5e-06]} {Celegans: WBGene00006820, unc-89, Caenorhabditis elegans Protein UNC-89, isoform g (unc-89) mRNA, complete cds., [Score=64.3, Expect=8e-10]} {Smed: dd_Smed_v6_5998_0_1, [RH, Score=60.1, Expect=1e-08]} {Smes: dd_Smes_v1_41286_9_1, [RH, Score=60.5, Expect=1e-08]} {UniRef: UniRef50_UPI00077718D3, UPI00077718D3 related cluster n=1 Tax=unknown TaxID= RepID=UPI00077718D3, [Score=114, Expect=3e-23]} {RNA1509_57025, RNA1509_58407}
MligTCv3c-10023.0	22.6818	1.13312	0.348814	3.24851	0.00116012	0.010783	{Length: 2133} {TRANSSPLICED} {Pfam: Sybindin-like family [PF04099.10, score=136.0]} {Human: ENSG00000196655, TRAPPC4, trafficking protein particle complex 4, [RH, Score=226, Expect=2e-74]} {Dmel: FBgn0260861, Trs23, TRAPP subunit 23 ortholog (S. cerevisiae), [RH, Score=177, Expect=8e-56]} {Celegans: WBGene00018088, trpp-4, Caenorhabditis elegans Protein F36D4.2 (F36D4.2) mRNA, complete cds., [RH, Score=166, Expect=2e-51]} {Smed: dd_Smed_v6_6901_0_1, [RH, Score=175, Expect=4e-55]} {Smes: dd_Smes_v1_32114_1_1, [RH, Score=176, Expect=3e-55]} {Smans: Smp_028940.1, [RH, Score=147, Expect=2e-44]} {UniRef: UniRef50_Q9ES56, Trafficking protein particle complex subunit 4 n=256 Tax=Eumetazoa TaxID=6072 RepID=TPPC4_MOUSE, [Score=228, Expect=2e-73]} {RNA1509_24829}
MligTCv3c-16646.0	19.8744	1.12889	0.3388	3.33204	0.000862122	0.00845659	{Length: 3896} {SignalP} {Pfam: Immunoglobulin domain [PF13927.4, score=35.3]; Immunoglobulin I-set domain [PF07679.14, score=34.8]; Immunoglobulin domain [PF00047.23, score=29.3]} {Dmel: FBgn0032479, CG16974, , [RH, Score=113, Expect=3e-25]} {Celegans: WBGene00022580, iglr-2, Caenorhabditis elegans Protein IGLR-2, isoform b., [Score=74.3, Expect=2e-13]} {UniRef: UniRef50_UPI000695F52F, PREDICTED: leucine-rich repeat neuronal protein 1-like n=1 Tax=Lingula unguis TaxID=7574 RepID=UPI000695F52F, [Score=209, Expect=1e-54]} {RNA1509_10344} {Length: 4079} {Pfam: Immunoglobulin domain [PF13927.4, score=20.0]} {Dmel: FBgn0032479, CG16974, , [Score=94.0, Expect=9e-20]} {Celegans: WBGene00022580, iglr-2, Caenorhabditis elegans Protein IGLR-2, isoform b., [Score=75.1, Expect=5e-14]} {UniRef: UniRef50_UPI000695F52F, PREDICTED: leucine-rich repeat neuronal protein 1-like n=1 Tax=Lingula unguis TaxID=7574 RepID=UPI000695F52F, [Score=182, Expect=8e-47]} {RNA1509_10344} {Length: 2778} {Pfam: Immunoglobulin domain [PF13927.4, score=20.0]} {Dmel: FBgn0032479, CG16974, , [Score=94.0, Expect=9e-20]} {Celegans: WBGene00022580, iglr-2, Caenorhabditis elegans Protein IGLR-2, isoform b., [Score=75.1, Expect=5e-14]} {UniRef: UniRef50_UPI000695F52F, PREDICTED: leucine-rich repeat neuronal protein 1-like n=1 Tax=Lingula unguis TaxID=7574 RepID=UPI000695F52F, [Score=182, Expect=8e-47]} {RNA1509_10344, RNA1509_53973} {Length: 1713} {Pfam: Immunoglobulin domain [PF13927.4, score=20.0]} {Dmel: FBgn0032479, CG16974, , [Score=94.0, Expect=9e-20]} {Celegans: WBGene00022580, iglr-2, Caenorhabditis elegans Protein IGLR-2, isoform b., [Score=75.1, Expect=5e-14]} {UniRef: UniRef50_UPI000695F52F, PREDICTED: leucine-rich repeat neuronal protein 1-like n=1 Tax=Lingula unguis TaxID=7574 RepID=UPI000695F52F, [Score=182, Expect=8e-47]} {RNA1509_10344}
MligTCv3c-8756.0	6.64229	1.77031	0.643557	2.75083	0.00594452	0.0411504	{Length: 799} {NoTransDecoderORF} {RNA1509_6905}
MligTCv3c-8195.1	29.0942	1.04229	0.300988	3.46289	0.000534407	0.00563538	{Length: 1408} {SignalP} {Pfam: Astacin (Peptidase family M12A) [PF01400.22, score=114.8]} {Human: ENSG00000095587, TLL2, tolloid-like 2, [Score=76.6, Expect=2e-14]; ENSG00000141434, MEP1B, meprin A, beta, [Score=75.1, Expect=5e-14]; ENSG00000038295, TLL1, tolloid-like 1, [Score=74.3, Expect=5e-14]} {Dmel: FBgn0028945, CG7631, , [Score=87.8, Expect=1e-19]; FBgn0028949, CG15254, , [Score=87.8, Expect=1e-19]; FBgn0028948, CG15253, , [Score=84.7, Expect=2e-18]} {Celegans: WBGene00003534, nas-15, Caenorhabditis elegans Protein NAS-15 (nas-15) mRNA, complete cds., [Score=89.4, Expect=3e-19]} {Smed: dd_Smed_v6_76_0_1, [Score=89.0, Expect=1e-20]} {Smes: dd_Smes_v1_37242_1_1, [Score=89.0, Expect=2e-20]} {Smans: Smp_047460.1, [Score=65.9, Expect=6e-12]} {UniRef: UniRef50_A0A1I8HW75, Metalloendopeptidase n=4 Tax=Macrostomum lignano TaxID=282301 RepID=A0A1I8HW75_9PLAT, [Score=734, Expect=0.0]} {RNA1509_2143} {Length: 1408} {SignalP} {Pfam: Astacin (Peptidase family M12A) [PF01400.22, score=114.8]} {Human: ENSG00000095587, TLL2, tolloid-like 2, [Score=76.6, Expect=2e-14]; ENSG00000141434, MEP1B, meprin A, beta, [Score=75.1, Expect=5e-14]; ENSG00000038295, TLL1, tolloid-like 1, [Score=74.3, Expect=5e-14]} {Dmel: FBgn0028945, CG7631, , [Score=87.8, Expect=1e-19]; FBgn0028949, CG15254, , [Score=87.8, Expect=1e-19]; FBgn0028948, CG15253, , [Score=84.7, Expect=2e-18]} {Celegans: WBGene00003534, nas-15, Caenorhabditis elegans Protein NAS-15 (nas-15) mRNA, complete cds., [Score=89.4, Expect=3e-19]} {Smed: dd_Smed_v6_76_0_1, [Score=89.0, Expect=1e-20]} {Smes: dd_Smes_v1_37242_1_1, [Score=89.0, Expect=2e-20]} {Smans: Smp_047460.1, [Score=65.9, Expect=6e-12]} {UniRef: UniRef50_A0A1I8HW75, Metalloendopeptidase n=4 Tax=Macrostomum lignano TaxID=282301 RepID=A0A1I8HW75_9PLAT, [Score=734, Expect=0.0]} {RNA1509_2143} {Length: 1407} {SignalP} {Pfam: Astacin (Peptidase family M12A) [PF01400.22, score=114.8]} {Human: ENSG00000095587, TLL2, tolloid-like 2, [Score=76.6, Expect=2e-14]; ENSG00000141434, MEP1B, meprin A, beta, [Score=75.1, Expect=5e-14]; ENSG00000038295, TLL1, tolloid-like 1, [Score=74.3, Expect=5e-14]} {Dmel: FBgn0028945, CG7631, , [Score=87.8, Expect=1e-19]; FBgn0028949, CG15254, , [Score=87.8, Expect=1e-19]; FBgn0028948, CG15253, , [Score=84.7, Expect=2e-18]} {Celegans: WBGene00003534, nas-15, Caenorhabditis elegans Protein NAS-15 (nas-15) mRNA, complete cds., [Score=89.4, Expect=3e-19]} {Smed: dd_Smed_v6_76_0_1, [Score=89.0, Expect=1e-20]} {Smes: dd_Smes_v1_37242_1_1, [Score=89.0, Expect=2e-20]} {Smans: Smp_047460.1, [Score=65.9, Expect=6e-12]} {UniRef: UniRef50_A0A1I8HW75, Metalloendopeptidase n=4 Tax=Macrostomum lignano TaxID=282301 RepID=A0A1I8HW75_9PLAT, [Score=734, Expect=0.0]} {RNA1509_2143} {Length: 1413} {SignalP} {Pfam: Astacin (Peptidase family M12A) [PF01400.22, score=114.8]} {Human: ENSG00000095587, TLL2, tolloid-like 2, [Score=76.6, Expect=2e-14]; ENSG00000141434, MEP1B, meprin A, beta, [Score=75.1, Expect=5e-14]; ENSG00000038295, TLL1, tolloid-like 1, [Score=74.3, Expect=5e-14]} {Dmel: FBgn0028945, CG7631, , [Score=87.8, Expect=1e-19]; FBgn0028949, CG15254, , [Score=87.8, Expect=1e-19]; FBgn0028948, CG15253, , [Score=84.7, Expect=2e-18]} {Celegans: WBGene00003534, nas-15, Caenorhabditis elegans Protein NAS-15 (nas-15) mRNA, complete cds., [Score=89.4, Expect=3e-19]} {Smed: dd_Smed_v6_76_0_1, [Score=89.0, Expect=1e-20]} {Smes: dd_Smes_v1_37242_1_1, [Score=89.0, Expect=2e-20]} {Smans: Smp_047460.1, [Score=65.9, Expect=6e-12]} {UniRef: UniRef50_A0A1I8HW75, Metalloendopeptidase n=4 Tax=Macrostomum lignano TaxID=282301 RepID=A0A1I8HW75_9PLAT, [Score=734, Expect=0.0]} {RNA1509_20854, RNA1509_2143, RNA1509_47400}
MligTCv3c-562.6004	8.44606	1.62117	0.581166	2.78952	0.00527867	0.037508	{Length: 2504} {TRANSSPLICED} {Pfam: Metallo-peptidase family M12 [PF13688.4, score=87.5]; Metallo-peptidase family M12B Reprolysin-like [PF13574.4, score=63.6]; Reprolysin (M12B) family zinc metalloprotease [PF01421.17, score=45.9]; Metallo-peptidase family M12B Reprolysin-like [PF13582.4, score=39.6]; Metallo-peptidase family M12B Reprolysin-like [PF13583.4, score=18.4]} {Human: ENSG00000151694, ADAM17, ADAM metallopeptidase domain 17, [Score=247, Expect=1e-70]} {Dmel: FBgn0039734, Tace, Tace, [Score=239, Expect=1e-68]} {Celegans: WBGene00000075, adm-4, Caenorhabditis elegans Protein ADM-4 (adm-4) mRNA, complete cds., [Score=182, Expect=6e-49]} {Smed: dd_Smed_v6_2341_0_2, [Score=97.8, Expect=6e-21]} {Smes: dd_Smes_v1_54551_1_1, [Score=239, Expect=5e-69]} {Smans: Smp_175340.1, [Score=163, Expect=6e-43]} {UniRef: UniRef50_A0A0B1PH91, Disintegrin n=4 Tax=Trichuris TaxID=36086 RepID=A0A0B1PH91_9BILA, [Score=264, Expect=3e-75]} {RNA1509_19001}
MligTCv3c-8871.0	29.8214	1.02446	0.289055	3.54418	0.000393839	0.004351	{Length: 1902} {TRANSSPLICED} {Pfam: Sodium/hydrogen exchanger family [PF00999.19, score=92.7]} {Human: ENSG00000164038, NHEDC2, Na+/H+ exchanger domain containing 2, [Score=254, Expect=6e-77]} {Dmel: FBgn0031865, Nha1, Na[+]/H[+] hydrogen antiporter 1, [Score=191, Expect=2e-52]} {Celegans: WBGene00009618, F41E7.2, Caenorhabditis elegans Protein F41E7.2 (F41E7.2) mRNA, complete cds., [Score=103, Expect=3e-23]} {Smed: dd_Smed_v6_7736_0_2, [RH, Score=285, Expect=7e-90]} {Smes: dd_Smes_v1_22218_1_2, [RH, Score=287, Expect=2e-90]} {Smans: Smp_175980.1, [Score=212, Expect=4e-61]} {UniRef: UniRef50_UPI000695BDFF, PREDICTED: uncharacterized protein LOC106154881 n=1 Tax=Lingula unguis TaxID=7574 RepID=UPI000695BDFF, [Score=328, Expect=2e-96]; UniRef50_UPI000696A989, PREDICTED: uncharacterized protein LOC106154882 n=1 Tax=Lingula unguis TaxID=7574 RepID=UPI000696A989, [Score=326, Expect=5e-98]} {RNA1509_13369} {Length: 2130} {Pfam: Sodium/hydrogen exchanger family [PF00999.19, score=89.7]} {Human: ENSG00000164038, NHEDC2, Na+/H+ exchanger domain containing 2, [Score=196, Expect=6e-57]; ENSG00000164037, NHEDC1, Na+/H+ exchanger domain containing 1, [Score=191, Expect=1e-54]} {Dmel: FBgn0031865, Nha1, Na[+]/H[+] hydrogen antiporter 1, [Score=154, Expect=8e-41]} {Celegans: WBGene00010214, F57G8.5, Caenorhabditis elegans Protein F57G8.5 (F57G8.5) mRNA, complete cds., [Score=77.4, Expect=4e-15]} {Smed: dd_Smed_v6_7736_0_2, [Score=257, Expect=1e-80]} {Smes: dd_Smes_v1_22218_1_2, [Score=258, Expect=4e-81]} {Smans: Smp_175980.1, [Score=161, Expect=5e-44]} {UniRef: UniRef50_UPI000719A676, PREDICTED: mitochondrial sodium/hydrogen exchanger 9B2-like n=2 Tax=Ecdysozoa TaxID=1206794 RepID=UPI000719A676, [Score=259, Expect=4e-78]} {RNA1509_13369, RNA1509_6794} {Length: 1885} {TRANSSPLICED} {Pfam: Sodium/hydrogen exchanger family [PF00999.19, score=95.4]} {Human: ENSG00000164038, NHEDC2, Na+/H+ exchanger domain containing 2, [Score=243, Expect=7e-75]} {Dmel: FBgn0031865, Nha1, Na[+]/H[+] hydrogen antiporter 1, [Score=179, Expect=3e-49]} {Celegans: WBGene00009618, F41E7.2, Caenorhabditis elegans Protein F41E7.2 (F41E7.2) mRNA, complete cds., [Score=104, Expect=6e-24]} {Smed: dd_Smed_v6_7736_0_2, [Score=278, Expect=7e-89]} {Smes: dd_Smes_v1_22218_1_2, [Score=280, Expect=2e-89]} {Smans: Smp_175980.1, [Score=213, Expect=1e-62]} {UniRef: UniRef50_UPI000719A676, PREDICTED: mitochondrial sodium/hydrogen exchanger 9B2-like n=2 Tax=Ecdysozoa TaxID=1206794 RepID=UPI000719A676, [Score=303, Expect=9e-95]} {RNA1509_13369}
MligTCv3c-13429.0	17.6854	1.19506	0.378425	3.15799	0.00158863	0.0140249	{Length: 3634} {Pfam: Ankyrin repeats (3 copies) [PF12796.5, score=30.7]; Ankyrin repeats (many copies) [PF13637.4, score=30.4]; Ankyrin repeats (many copies) [PF13857.4, score=27.9]; Ankyrin repeat [PF13606.4, score=24.5]} {Celegans: WBGene00009375, F34D10.6, Caenorhabditis elegans Protein F34D10.6, isoform a., [Score=56.2, Expect=8e-08]} {Smed: dd_Smed_v6_5594_0_3, [Score=59.7, Expect=6e-09]} {Smes: dd_Smes_v1_37204_1_3, [Score=59.3, Expect=9e-09]} {UniRef: UniRef50_UPI000697F82A, PREDICTED: ankyrin-1-like n=1 Tax=Lingula unguis TaxID=7574 RepID=UPI000697F82A, [Score=159, Expect=6e-38]} {RNA1509_41699, RNA1509_52963}
MligTCv3c-12552.1	8.82742	1.53776	0.532748	2.88647	0.00389585	0.0295231	{Length: 3679} {Pfam: MatE [PF01554.16, score=110.0]} {Human: ENSG00000142494, SLC47A1, solute carrier family 47, member 1, [Score=172, Expect=4e-46]; ENSG00000180638, SLC47A2, solute carrier family 47, member 2, [Score=171, Expect=8e-46]} {Smed: dd_Smed_v6_10595_0_1, [Score=164, Expect=6e-44]; dd_Smed_v6_11376_0_1, [Score=163, Expect=2e-43]; dd_Smed_v6_5125_0_1, [Score=159, Expect=4e-42]} {Smes: dd_Smes_v1_1388_1_2, [Score=165, Expect=5e-44]; dd_Smes_v1_98718_1_1, [Score=163, Expect=2e-43]; dd_Smes_v1_39942_1_3, [Score=159, Expect=4e-42]} {Smans: Smp_135490.1, [Score=146, Expect=1e-38]} {UniRef: UniRef50_A0A1I8J2L5, Multidrug and toxin extrusion protein n=2 Tax=Macrostomum lignano TaxID=282301 RepID=A0A1I8J2L5_9PLAT, [Score=510, Expect=1e-169]} {RNA1509_27371, RNA1509_7558} {Length: 3827} {Pfam: MatE [PF01554.16, score=110.0]} {Human: ENSG00000142494, SLC47A1, solute carrier family 47, member 1, [Score=172, Expect=4e-46]; ENSG00000180638, SLC47A2, solute carrier family 47, member 2, [Score=171, Expect=8e-46]} {Smed: dd_Smed_v6_10595_0_1, [Score=164, Expect=6e-44]; dd_Smed_v6_11376_0_1, [Score=163, Expect=2e-43]; dd_Smed_v6_5125_0_1, [Score=159, Expect=4e-42]} {Smes: dd_Smes_v1_1388_1_2, [Score=165, Expect=5e-44]; dd_Smes_v1_98718_1_1, [Score=163, Expect=2e-43]; dd_Smes_v1_39942_1_3, [Score=159, Expect=4e-42]} {Smans: Smp_135490.1, [Score=146, Expect=1e-38]} {UniRef: UniRef50_A0A1I8J2L5, Multidrug and toxin extrusion protein n=2 Tax=Macrostomum lignano TaxID=282301 RepID=A0A1I8J2L5_9PLAT, [Score=510, Expect=1e-169]} {RNA1509_60151, RNA1509_7558}
MligTCv3c-8453.1	6.10099	1.87483	0.698903	2.68253	0.00730667	0.0483895	{Length: 2021} {RNA1509_26677, RNA1509_27244}
MligTCv3c-17742.1	11.7079	1.36927	0.46449	2.9479	0.00319944	0.0250505	{Length: 1338} {UniRef: UniRef50_UPI0005D091ED, PREDICTED: uncharacterized protein LOC105390792, partial n=1 Tax=Plutella xylostella TaxID=51655 RepID=UPI0005D091ED, [Score=55.5, Expect=8e-06]} {RNA1509_32397} {Length: 1338} {UniRef: UniRef50_UPI0005D091ED, PREDICTED: uncharacterized protein LOC105390792, partial n=1 Tax=Plutella xylostella TaxID=51655 RepID=UPI0005D091ED, [Score=55.5, Expect=8e-06]} {RNA1509_32397, RNA1509_44075, RNA1509_53046}
MligTCv3c-562.7545	9.58147	1.54203	0.547372	2.81715	0.00484518	0.0350326	{Length: 4872} {Pfam: MFS/sugar transport protein [PF13347.4, score=279.1]; Major Facilitator Superfamily [PF07690.14, score=42.2]; Sugar (and other) transporter [PF00083.22, score=19.9]} {Human: ENSG00000168389, MFSD2A, major facilitator superfamily domain containing 2A, [Score=229, Expect=7e-67]} {Smed: dd_Smed_v6_11210_0_1, [Score=259, Expect=2e-78]} {Smes: dd_Smes_v1_30696_1_1, [Score=259, Expect=3e-78]} {UniRef: UniRef50_UPI000674CD08, PREDICTED: sodium-dependent lysophosphatidylcholine symporter 1-B-like n=1 Tax=Biomphalaria glabrata TaxID=6526 RepID=UPI000674CD08, [Score=281, Expect=3e-84]; UniRef50_K1PNU0, Major facilitator superfamily domain-containing protein 2 n=1 Tax=Crassostrea gigas TaxID=29159 RepID=K1PNU0_CRAGI, [Score=279, Expect=1e-80]} {RNA1509_14841}
MligTCv3c-562.2674	27.7812	1.08774	0.351591	3.09376	0.00197634	0.0168773	{Length: 1214} {RNA1509_28764}
MligTCv3c-7671.0	8.75008	1.53896	0.536537	2.86832	0.00412661	0.030875	{Length: 873} {Pfam: Methyltransferase FkbM domain [PF05050.10, score=23.1]} {Smes: dd_Smes_v1_12677_1_1, [Score=45.8, Expect=5e-06]} {Length: 527} {Pfam: Methyltransferase FkbM domain [PF05050.10, score=23.1]} {Smes: dd_Smes_v1_12677_1_1, [Score=45.8, Expect=5e-06]} {Length: 2909} {Pfam: Methyltransferase FkbM domain [PF05050.10, score=24.5]} {Smes: dd_Smes_v1_12677_1_1, [Score=44.3, Expect=2e-06]; dd_Smes_v1_43576_1_1, [Score=43.9, Expect=3e-06]; dd_Smes_v1_36581_1_1, [Score=42.7, Expect=6e-06]} {RNA1509_57716} {Length: 1576} {Pfam: Methyltransferase FkbM domain [PF05050.10, score=23.6]} {Smes: dd_Smes_v1_12677_1_1, [Score=45.8, Expect=3e-06]} {RNA1509_37400} {Length: 567} {NoTransDecoderORF}
MligTCv3c-14539.0	12.9452	1.30643	0.441944	2.95611	0.00311547	0.0245562	{Length: 1160} {RNA1509_45616, RNA1509_47001} {Length: 400} {NoTransDecoderORF} {RNA1509_45616}
MligTCv3c-12362.0	8.09673	1.59548	0.569617	2.80098	0.00509481	0.036498	{Length: 2433} {Pfam: Ets-domain [PF00178.20, score=86.9]} {Human: ENSG00000010030, ETV7, ets variant 7, [Score=74.7, Expect=1e-14]; ENSG00000109381, ELF2, E74-like factor 2 (ets domain transcription factor), [Score=72.8, Expect=2e-13]; ENSG00000139083, ETV6, ets variant 6, [Score=72.4, Expect=2e-13]; ENSG00000120690, ELF1, E74-like factor 1 (ets domain transcription factor), [Score=72.4, Expect=2e-13]; ENSG00000163435, ELF3, E74-like factor 3 (ets domain transcription factor, epithelial-specific ), [Score=71.2, Expect=3e-13]} {Dmel: FBgn0005660, Ets21C, Ets at 21C, [Score=71.6, Expect=2e-13]; FBgn0005658, Ets65A, Ets at 65A, [Score=71.6, Expect=3e-13]; FBgn0000567, Eip74EF, Ecdysone-induced protein 74EF, [Score=71.2, Expect=4e-13]; FBgn0000097, aop, anterior open, [Score=69.3, Expect=2e-12]} {Celegans: WBGene00016600, ets-5, Caenorhabditis elegans Protein ETS-5, isoform b., [Score=70.5, Expect=5e-14]} {Smed: dd_Smed_v6_11113_0_1, [Score=69.3, Expect=4e-13]; dd_Smed_v6_14611_0_1, [Score=68.2, Expect=1e-12]; dd_Smed_v6_28005_0_1, [Score=67.0, Expect=2e-13]; dd_Smed_v6_6496_0_1, [Score=67.0, Expect=3e-12]} {Smes: dd_Smes_v1_5784_1_1, [Score=69.7, Expect=3e-13]; dd_Smes_v1_79287_1_1, [Score=68.2, Expect=2e-12]; dd_Smes_v1_29942_1_2, [Score=67.0, Expect=3e-13]; dd_Smes_v1_35462_1_1, [Score=67.0, Expect=3e-12]} {Smans: Smp_168810.1, [Score=73.9, Expect=1e-14]; Smp_128330.1, [Score=70.9, Expect=1e-13]} {UniRef: UniRef50_UPI000674F0A0, PREDICTED: uncharacterized protein LOC106074571 isoform X3 n=1 Tax=Biomphalaria glabrata TaxID=6526 RepID=UPI000674F0A0, [Score=85.5, Expect=9e-16]} {RNA1509_37627} {Length: 3765} {Pfam: Ets-domain [PF00178.20, score=84.5]} {Human: ENSG00000010030, ETV7, ets variant 7, [Score=72.8, Expect=6e-14]; ENSG00000109381, ELF2, E74-like factor 2 (ets domain transcription factor), [Score=72.0, Expect=4e-13]; ENSG00000120690, ELF1, E74-like factor 1 (ets domain transcription factor), [Score=71.6, Expect=5e-13]; ENSG00000139083, ETV6, ets variant 6, [Score=70.1, Expect=1e-12]; ENSG00000157554, ERG, v-ets erythroblastosis virus E26 oncogene homolog (avian), [Score=69.7, Expect=1e-12]; ENSG00000151702, FLI1, Friend leukemia virus integration 1, [Score=69.3, Expect=2e-12]} {Dmel: FBgn0005660, Ets21C, Ets at 21C, [Score=71.2, Expect=3e-13]; FBgn0005658, Ets65A, Ets at 65A, [Score=70.9, Expect=4e-13]; FBgn0000097, aop, anterior open, [Score=69.7, Expect=1e-12]; FBgn0000567, Eip74EF, Ecdysone-induced protein 74EF, [Score=67.8, Expect=5e-12]} {Celegans: WBGene00016600, ets-5, Caenorhabditis elegans Protein ETS-5, isoform b., [Score=70.1, Expect=6e-14]} {Smed: dd_Smed_v6_11113_0_1, [Score=68.9, Expect=6e-13]; dd_Smed_v6_14611_0_1, [Score=67.8, Expect=2e-12]; dd_Smed_v6_28005_0_1, [Score=67.0, Expect=3e-13]; dd_Smed_v6_6496_0_1, [Score=65.9, Expect=7e-12]} {Smes: dd_Smes_v1_5784_1_1, [Score=69.3, Expect=4e-13]; dd_Smes_v1_79287_1_1, [Score=67.8, Expect=2e-12]; dd_Smes_v1_29942_1_2, [Score=67.0, Expect=4e-13]; dd_Smes_v1_35462_1_1, [Score=65.9, Expect=9e-12]} {Smans: Smp_168810.1, [Score=73.2, Expect=2e-14]; Smp_128330.1, [Score=70.5, Expect=2e-13]} {UniRef: UniRef50_UPI000674F0A0, PREDICTED: uncharacterized protein LOC106074571 isoform X3 n=1 Tax=Biomphalaria glabrata TaxID=6526 RepID=UPI000674F0A0, [Score=84.0, Expect=3e-15]} {RNA1509_20922, RNA1509_37627}
MligTCv3c-12385.1	13.6988	1.27675	0.428111	2.9823	0.00286095	0.022957	{Length: 1523} {TRANSSPLICED} {Pfam: 2OG-Fe(II) oxygenase superfamily [PF13640.4, score=36.8]; Oxygenase, catalysing oxidative methylation of damaged DNA [PF09859.7, score=19.6]} {Human: ENSG00000181396, C17orf101, chromosome 17 open reading frame 101, [RH, Score=215, Expect=1e-67]} {UniRef: UniRef50_W8BG30, 2-oxoglutarate and iron-dependent oxygenase domain-containing protein 3 n=11 Tax=Diptera TaxID=7147 RepID=W8BG30_CERCA, [Score=226, Expect=5e-70]} {RNA1509_27976} {Length: 1397} {TRANSSPLICED} {Pfam: 2OG-Fe(II) oxygenase superfamily [PF13640.4, score=36.7]; Oxygenase, catalysing oxidative methylation of damaged DNA [PF09859.7, score=19.6]} {Human: ENSG00000181396, C17orf101, chromosome 17 open reading frame 101, [RH, Score=215, Expect=1e-67]} {UniRef: UniRef50_W8BG30, 2-oxoglutarate and iron-dependent oxygenase domain-containing protein 3 n=11 Tax=Diptera TaxID=7147 RepID=W8BG30_CERCA, [Score=224, Expect=4e-69]} {RNA1509_27976}
MligTCv3c-6613.1	27.4354	1.037	0.297725	3.48309	0.000495654	0.00529257	{Length: 1640} {SignalP} {Pfam: WSC domain [PF01822.17, score=66.8]} {Human: ENSG00000075035, WSCD2, WSC domain containing 2, [Score=50.1, Expect=2e-07]} {Dmel: FBgn0015360, oxt, peptide O-xylosyltransferase, [Score=47.4, Expect=9e-07]} {UniRef: UniRef50_A0A1I8G8H4, Glycerol-3-phosphate dehydrogenase [NAD(+)] n=1 Tax=Macrostomum lignano TaxID=282301 RepID=A0A1I8G8H4_9PLAT, [Score=300, Expect=1e-99]} {RNA1509_37711} {Length: 1640} {SignalP} {Pfam: WSC domain [PF01822.17, score=66.8]} {Human: ENSG00000075035, WSCD2, WSC domain containing 2, [Score=50.1, Expect=2e-07]} {Dmel: FBgn0015360, oxt, peptide O-xylosyltransferase, [Score=47.4, Expect=9e-07]} {UniRef: UniRef50_A0A1I8G8H4, Glycerol-3-phosphate dehydrogenase [NAD(+)] n=1 Tax=Macrostomum lignano TaxID=282301 RepID=A0A1I8G8H4_9PLAT, [Score=300, Expect=1e-99]} {RNA1509_37711} {Length: 1640} {SignalP} {Pfam: WSC domain [PF01822.17, score=66.8]} {Human: ENSG00000075035, WSCD2, WSC domain containing 2, [Score=50.1, Expect=2e-07]} {Dmel: FBgn0015360, oxt, peptide O-xylosyltransferase, [Score=47.4, Expect=9e-07]} {UniRef: UniRef50_A0A1I8G8H4, Glycerol-3-phosphate dehydrogenase [NAD(+)] n=1 Tax=Macrostomum lignano TaxID=282301 RepID=A0A1I8G8H4_9PLAT, [Score=300, Expect=1e-99]} {RNA1509_17177, RNA1509_37711, RNA1509_52702, RNA1509_59153}
MligTCv3c-10709.0	23.0537	1.08639	0.326672	3.32562	0.000882224	0.00860708	{Length: 1998} {TRANSSPLICED} {Pfam: DiGeorge syndrome critical region 6 (DGCR6) protein [PF07324.9, score=181.1]; Protein of unknown function (DUF2458) [PF10454.7, score=22.0]} {Human: ENSG00000128185, DGCR6L, DiGeorge syndrome critical region gene 6-like, [RH, Score=100, Expect=1e-25]; ENSG00000183628, DGCR6, DiGeorge syndrome critical region gene 6, [RH, Score=98.6, Expect=5e-25]} {Dmel: FBgn0001099, gdl, gonadal, [RH, Score=122, Expect=5e-35]} {Smed: dd_Smed_v6_6214_0_1, [RH, Score=112, Expect=4e-31]} {Smes: dd_Smes_v1_21852_1_1, [RH, Score=112, Expect=5e-31]} {Smans: Smp_051070.1, [RH, Score=92.0, Expect=4e-23]} {UniRef: UniRef50_Q17NK5, AAEL000645-PA n=1 Tax=Aedes aegypti TaxID=7159 RepID=Q17NK5_AEDAE, [Score=147, Expect=1e-39]} {RNA1509_18355} {Length: 1798} {TRANSSPLICED} {Pfam: DiGeorge syndrome critical region 6 (DGCR6) protein [PF07324.9, score=181.1]; Protein of unknown function (DUF2458) [PF10454.7, score=22.0]} {Human: ENSG00000128185, DGCR6L, DiGeorge syndrome critical region gene 6-like, [RH, Score=100, Expect=1e-25]; ENSG00000183628, DGCR6, DiGeorge syndrome critical region gene 6, [RH, Score=98.6, Expect=5e-25]} {Dmel: FBgn0001099, gdl, gonadal, [RH, Score=122, Expect=5e-35]} {Smed: dd_Smed_v6_6214_0_1, [RH, Score=112, Expect=4e-31]} {Smes: dd_Smes_v1_21852_1_1, [RH, Score=112, Expect=5e-31]} {Smans: Smp_051070.1, [RH, Score=92.0, Expect=4e-23]} {UniRef: UniRef50_Q17NK5, AAEL000645-PA n=1 Tax=Aedes aegypti TaxID=7159 RepID=Q17NK5_AEDAE, [Score=147, Expect=1e-39]} {RNA1509_18355} {Length: 1239} {TRANSSPLICED} {Pfam: DiGeorge syndrome critical region 6 (DGCR6) protein [PF07324.9, score=181.1]; Protein of unknown function (DUF2458) [PF10454.7, score=22.0]} {Human: ENSG00000128185, DGCR6L, DiGeorge syndrome critical region gene 6-like, [RH, Score=100, Expect=1e-25]; ENSG00000183628, DGCR6, DiGeorge syndrome critical region gene 6, [RH, Score=98.6, Expect=5e-25]} {Dmel: FBgn0001099, gdl, gonadal, [RH, Score=122, Expect=5e-35]} {Smed: dd_Smed_v6_6214_0_1, [RH, Score=112, Expect=4e-31]} {Smes: dd_Smes_v1_21852_1_1, [RH, Score=112, Expect=5e-31]} {Smans: Smp_051070.1, [RH, Score=92.0, Expect=4e-23]} {UniRef: UniRef50_Q17NK5, AAEL000645-PA n=1 Tax=Aedes aegypti TaxID=7159 RepID=Q17NK5_AEDAE, [Score=147, Expect=1e-39]} {RNA1509_18355, RNA1509_23247}
MligTCv3c-13128.0	14.8416	1.29419	0.452194	2.86203	0.0042094	0.0313646	{Length: 4083} {Pfam: Zinc-finger double domain [PF13465.4, score=39.8]; Zinc finger, C2H2 type [PF00096.24, score=36.4]; C2H2-type zinc finger [PF13894.4, score=29.3]; FYVE zinc finger [PF01363.19, score=19.2]} {Human: ENSG00000172818, OVOL1, ovo-like 1(Drosophila), [RH, Score=178, Expect=2e-52]; ENSG00000125850, OVOL2, ovo-like 2 (Drosophila), [RH, Score=174, Expect=8e-51]} {Dmel: FBgn0003028, ovo, ovo, [RH, Score=194, Expect=5e-54]} {Celegans: WBGene00003033, lin-48, Caenorhabditis elegans Protein LIN-48 (lin-48) mRNA, complete cds., [RH, Score=191, Expect=1e-57]} {Smed: dd_Smed_v6_12010_0_1, [RH, Score=174, Expect=3e-51]; dd_Smed_v6_10673_0_1, [RH, Score=172, Expect=8e-51]} {Smes: dd_Smes_v1_331_1_1, [RH, Score=174, Expect=3e-51]; dd_Smes_v1_42351_1_1, [RH, Score=171, Expect=3e-50]} {Smans: Smp_095290.1, [RH, Score=184, Expect=2e-56]} {UniRef: UniRef50_D3YIG7, OVO n=12 Tax=Obtectomera TaxID=104431 RepID=D3YIG7_BOMMO, [Score=209, Expect=1e-57]; UniRef50_E9J842, Putative uncharacterized protein (Fragment) n=48 Tax=Hymenoptera TaxID=7399 RepID=E9J842_SOLIN, [Score=208, Expect=1e-56]} {RNA1509_24345, RNA1509_41396, RNA1509_48452} {Length: 4932} {Pfam: Zinc-finger double domain [PF13465.4, score=39.8]; Zinc finger, C2H2 type [PF00096.24, score=37.3]; C2H2-type zinc finger [PF13894.4, score=26.0]; FYVE zinc finger [PF01363.19, score=19.1]} {Human: ENSG00000172818, OVOL1, ovo-like 1(Drosophila), [RH, Score=178, Expect=2e-52]; ENSG00000125850, OVOL2, ovo-like 2 (Drosophila), [RH, Score=174, Expect=1e-50]} {Dmel: FBgn0003028, ovo, ovo, [RH, Score=194, Expect=1e-53]} {Celegans: WBGene00003033, lin-48, Caenorhabditis elegans Protein LIN-48 (lin-48) mRNA, complete cds., [RH, Score=191, Expect=1e-57]} {Smed: dd_Smed_v6_12010_0_1, [RH, Score=173, Expect=4e-51]; dd_Smed_v6_10673_0_1, [RH, Score=172, Expect=1e-50]} {Smes: dd_Smes_v1_331_1_1, [RH, Score=173, Expect=5e-51]; dd_Smes_v1_42351_1_1, [RH, Score=170, Expect=4e-50]} {Smans: Smp_095290.1, [RH, Score=184, Expect=4e-56]} {UniRef: UniRef50_D3YIG7, OVO n=12 Tax=Obtectomera TaxID=104431 RepID=D3YIG7_BOMMO, [Score=208, Expect=3e-57]; UniRef50_E9J842, Putative uncharacterized protein (Fragment) n=48 Tax=Hymenoptera TaxID=7399 RepID=E9J842_SOLIN, [Score=207, Expect=2e-56]; UniRef50_A0A0J7KYJ7, Protein ovo n=6 Tax=Formicidae TaxID=36668 RepID=A0A0J7KYJ7_LASNI, [Score=206, Expect=8e-57]} {RNA1509_24345} {Length: 4152} {Pfam: Zinc-finger double domain [PF13465.4, score=39.7]; Zinc finger, C2H2 type [PF00096.24, score=37.2]; C2H2-type zinc finger [PF13894.4, score=25.9]} {Human: ENSG00000172818, OVOL1, ovo-like 1(Drosophila), [RH, Score=178, Expect=2e-52]; ENSG00000125850, OVOL2, ovo-like 2 (Drosophila), [RH, Score=174, Expect=1e-50]} {Dmel: FBgn0003028, ovo, ovo, [RH, Score=194, Expect=7e-54]} {Celegans: WBGene00003033, lin-48, Caenorhabditis elegans Protein LIN-48 (lin-48) mRNA, complete cds., [RH, Score=191, Expect=1e-57]} {Smed: dd_Smed_v6_12010_0_1, [RH, Score=175, Expect=7e-52]; dd_Smed_v6_10673_0_1, [RH, Score=172, Expect=9e-51]} {Smes: dd_Smes_v1_331_1_1, [RH, Score=175, Expect=8e-52]; dd_Smes_v1_42351_1_1, [RH, Score=171, Expect=4e-50]} {Smans: Smp_095290.1, [RH, Score=186, Expect=7e-57]} {UniRef: UniRef50_E9J842, Putative uncharacterized protein (Fragment) n=48 Tax=Hymenoptera TaxID=7399 RepID=E9J842_SOLIN, [Score=211, Expect=1e-57]; UniRef50_D3YIG7, OVO n=12 Tax=Obtectomera TaxID=104431 RepID=D3YIG7_BOMMO, [Score=209, Expect=2e-57]} {RNA1509_24345}
MligTCv3c-7925.1	12.225	1.33691	0.446396	2.9949	0.00274535	0.0221935	{Length: 1358} {RNA1509_4153} {Length: 1358} {RNA1509_4153}
MligTCv3c-7605.0	6.9367	1.71804	0.63381	2.71065	0.0067151	0.045249	{Length: 2369} {RNA1509_4727}
MligTCv3c-9454.1	21.8477	1.10296	0.343964	3.20662	0.00134305	0.0121544	{Length: 2393} {TRANSSPLICED} {Pfam: Ubiquitin family [PF00240.21, score=45.4]} {Human: ENSG00000103353, UBFD1, ubiquitin family domain containing 1, [RH, Score=214, Expect=6e-68]} {Smed: dd_Smed_v6_6237_0_1, [RH, Score=141, Expect=7e-41]} {Smes: dd_Smes_v1_22524_1_1, [RH, Score=141, Expect=1e-40]} {Smans: Smp_002380.1, [RH, Score=156, Expect=2e-46]} {UniRef: UniRef50_O14562, Ubiquitin domain-containing protein UBFD1 n=155 Tax=Euteleostomi TaxID=117571 RepID=UBFD1_HUMAN, [Score=214, Expect=5e-66]} {RNA1509_14983, RNA1509_20657}
MligTCv3c-7606.1	15.168	1.32571	0.477556	2.77603	0.00550271	0.0386844	{Length: 2443} {TRANSSPLICED} {Pfam: Elongation factor Tu GTP binding domain [PF00009.25, score=185.2]; Elongation factor Tu domain 2 [PF03144.23, score=54.2]; Elongation factor Tu C-terminal domain [PF03143.15, score=40.7]; 50S ribosome-binding GTPase [PF01926.21, score=22.0]} {Human: ENSG00000178952, TUFM, Tu translation elongation factor, mitochondrial, [RH, Score=456, Expect=1e-158]} {Dmel: FBgn0024556, EfTuM, Elongation factor Tu mitochondrial, [RH, Score=487, Expect=1e-170]} {Celegans: WBGene00007000, tufm-1, Caenorhabditis elegans Protein TUFM-1 (tufm-1) mRNA, complete cds., [RH, Score=409, Expect=1e-140]} {Smed: dd_Smed_v6_818_0_1, [RH, Score=544, Expect=0.0]} {Smes: dd_Smes_v1_16011_1_1, [RH, Score=544, Expect=0.0]} {Smans: Smp_073500.2, [RH, Score=573, Expect=0.0]; Smp_073500.1, [RH, Score=573, Expect=0.0]} {UniRef: UniRef50_A0A0L0C7B8, Elongation factor Tu n=1 Tax=Lucilia cuprina TaxID=7375 RepID=A0A0L0C7B8_LUCCU, [Score=494, Expect=1e-160]; UniRef50_A0A182Q8D0, Elongation factor Tu n=1 Tax=Anopheles farauti TaxID=69004 RepID=A0A182Q8D0_9DIPT, [Score=492, Expect=1e-156]} {RNA1509_19576, RNA1509_33852, RNA1509_3737, RNA1509_7292}
MligTCv3c-12730.1	16.9893	1.20496	0.400764	3.00665	0.00264141	0.0214942	{Length: 2655} {RNA1509_7887} {Length: 2842} {Pfam: Protein kinase domain [PF00069.23, score=52.1]} {Human: ENSG00000141551, CSNK1D, casein kinase 1, delta, [Score=95.9, Expect=2e-20]; ENSG00000113712, CSNK1A1, casein kinase 1, alpha 1, [Score=95.5, Expect=1e-20]; ENSG00000213923, CSNK1E, casein kinase 1, epsilon, [Score=95.5, Expect=2e-20]; ENSG00000180138, CSNK1A1L, casein kinase 1, alpha 1-like, [Score=94.0, Expect=3e-20]} {Dmel: FBgn0032650, CG7094, , [Score=92.4, Expect=1e-19]; FBgn0002413, dco, discs overgrown, [Score=92.0, Expect=2e-19]; FBgn0015024, CkIalpha, Casein kinase Ialpha, [Score=89.4, Expect=6e-19]; FBgn0037325, CG12147, , [Score=89.4, Expect=2e-18]} {Celegans: WBGene00002203, kin-20, Caenorhabditis elegans Protein KIN-20, isoform d., [Score=92.4, Expect=2e-20]} {Smed: dd_Smed_v6_4561_0_1, [Score=102, Expect=6e-23]} {Smes: dd_Smes_v1_56607_1_1, [Score=103, Expect=3e-24]; dd_Smes_v1_6829_1_1, [Score=102, Expect=8e-23]; dd_Smes_v1_69104_1_1, [Score=101, Expect=3e-23]; dd_Smes_v1_100589_1_1, [Score=99.0, Expect=1e-22]} {Smans: Smp_067810.1, [Score=92.8, Expect=2e-20]} {UniRef: UniRef50_Q9LW62, Casein kinase 1-like protein 10 n=117 Tax=Eukaryota TaxID=2759 RepID=CKL10_ARATH, [Score=101, Expect=4e-20]; UniRef50_A0A1J4K8N2, Casein kinase I isoform delta-B n=1 Tax=Tritrichomonas foetus TaxID=1144522 RepID=A0A1J4K8N2_9EUKA, [Score=100, Expect=3e-20]; UniRef50_A0A154P905, Casein kinase I isoform epsilon n=17 Tax=Hymenoptera TaxID=7399 RepID=A0A154P905_9HYME, [Score=100, Expect=3e-19]} {RNA1509_43657, RNA1509_57548, RNA1509_7887}
MligTCv3c-5898.0	16.5897	1.18423	0.378087	3.13216	0.00173527	0.015104	{Length: 1553} {Smed: dd_Smed_v6_22487_0_1, [Score=74.7, Expect=5e-16]} {Smes: dd_Smes_v1_55033_1_1, [Score=120, Expect=4e-31]} {RNA1509_6264}
MligTCv3c-6182.2	26.3043	1.03143	0.299419	3.44476	0.000571557	0.00598523	{Length: 2521} {TRANSSPLICED} {SignalP} {Pfam: Glucosidase II beta subunit-like [PF12999.5, score=140.6]; Glucosidase II beta subunit-like protein [PF13015.4, score=86.1]; Glucosidase II beta subunit-like protein [PF07915.11, score=37.6]; EF-hand domain pair [PF13499.4, score=25.8]; EF hand [PF00036.30, score=25.7]; EF-hand domain [PF13405.4, score=23.8]; EF hand [PF13202.4, score=20.9]} {Human: ENSG00000130175, PRKCSH, protein kinase C substrate 80K-H, [RH, Score=197, Expect=2e-56]} {Dmel: FBgn0032643, CG6453, , [RH, Score=241, Expect=9e-73]} {Celegans: WBGene00014249, ZK1307.8, Caenorhabditis elegans Protein ZK1307.8 (ZK1307.8) mRNA, complete cds., [RH, Score=285, Expect=3e-90]} {Smed: dd_Smed_v6_1730_0_1, [RH, Score=351, Expect=1e-116]} {Smes: dd_Smes_v1_14700_1_1, [RH, Score=351, Expect=1e-116]} {Smans: Smp_131400.1, [RH, Score=147, Expect=2e-39]} {UniRef: UniRef50_E9G8J3, Putative uncharacterized protein n=17 Tax=Daphnia TaxID=6668 RepID=E9G8J3_DAPPU, [Score=301, Expect=7e-94]; UniRef50_A0A132A4G4, Glucosidase 2 subunit beta-like protein 1 n=1 Tax=Sarcoptes scabiei TaxID=52283 RepID=A0A132A4G4_SARSC, [Score=300, Expect=5e-93]} {RNA1509_27022, RNA1509_3103, RNA1509_41296}
MligTCv3c-14757.0	8.9095	1.51317	0.542204	2.79077	0.00525827	0.0374219	{Length: 1522} {RNA1509_4996} {Length: 1539} {RNA1509_37531, RNA1509_43420, RNA1509_4996}
MligTCv3c-17144.3	6.77985	1.65427	0.607478	2.72318	0.0064656	0.0440161	{Length: 2194} {RNA1509_56383, RNA1509_6123}
MligTCv3c-11239.0	29.5974	1.02549	0.304248	3.37058	0.000750095	0.00752648	{Length: 1934} {Pfam: RNA recognition motif. (a.k.a. RRM, RBD, or RNP domain) [PF00076.20, score=58.4]} {Human: ENSG00000132819, RBM38, RNA binding motif protein 38, [Score=135, Expect=3e-38]; ENSG00000112183, RBM24, RNA binding motif protein 24, [Score=134, Expect=8e-38]} {Dmel: FBgn0260943, Rbp6, RNA-binding protein 6, [Score=72.8, Expect=2e-14]} {Celegans: WBGene00006321, sup-12, Caenorhabditis elegans Protein SUP-12, isoform b (sup-12) mRNA, complete cds., [Score=131, Expect=3e-38]} {Smed: dd_Smed_v6_11304_0_1, [Score=156, Expect=1e-46]; dd_Smed_v6_11008_0_1, [Score=152, Expect=1e-44]} {Smes: dd_Smes_v1_26465_1_2, [Score=156, Expect=2e-46]; dd_Smes_v1_33831_1_2, [Score=152, Expect=1e-44]} {Smans: Smp_053940.1, [Score=65.9, Expect=9e-13]; Smp_056810.2, [Score=64.7, Expect=3e-12]; Smp_056810.3, [Score=64.7, Expect=3e-12]; Smp_154730.1, [Score=64.3, Expect=3e-12]; Smp_043100.1, [Score=63.2, Expect=6e-12]} {UniRef: UniRef50_A0A094ZSI2, RNA-binding protein 24 n=8 Tax=Schistosoma TaxID=6181 RepID=A0A094ZSI2_SCHHA, [Score=150, Expect=9e-40]} {Length: 1506} {Pfam: RNA recognition motif. (a.k.a. RRM, RBD, or RNP domain) [PF00076.20, score=58.4]} {Human: ENSG00000132819, RBM38, RNA binding motif protein 38, [Score=135, Expect=2e-38]; ENSG00000112183, RBM24, RNA binding motif protein 24, [Score=134, Expect=6e-38]} {Dmel: FBgn0260943, Rbp6, RNA-binding protein 6, [Score=73.2, Expect=2e-14]} {Celegans: WBGene00006321, sup-12, Caenorhabditis elegans Protein SUP-12, isoform b (sup-12) mRNA, complete cds., [Score=132, Expect=2e-38]} {Smed: dd_Smed_v6_11304_0_1, [Score=157, Expect=8e-47]; dd_Smed_v6_11008_0_1, [Score=152, Expect=9e-45]} {Smes: dd_Smes_v1_26465_1_2, [Score=157, Expect=1e-46]; dd_Smes_v1_33831_1_2, [Score=152, Expect=1e-44]} {Smans: Smp_053940.1, [Score=65.5, Expect=1e-12]; Smp_056810.2, [Score=64.7, Expect=3e-12]; Smp_056810.3, [Score=64.7, Expect=3e-12]; Smp_154730.1, [Score=64.7, Expect=3e-12]; Smp_043100.1, [Score=63.2, Expect=5e-12]} {UniRef: UniRef50_A0A094ZSI2, RNA-binding protein 24 n=8 Tax=Schistosoma TaxID=6181 RepID=A0A094ZSI2_SCHHA, [Score=150, Expect=7e-40]} {Length: 3990} {Pfam: RNA recognition motif. (a.k.a. RRM, RBD, or RNP domain) [PF00076.20, score=58.4]} {Human: ENSG00000132819, RBM38, RNA binding motif protein 38, [Score=135, Expect=2e-38]; ENSG00000112183, RBM24, RNA binding motif protein 24, [Score=134, Expect=6e-38]} {Dmel: FBgn0260943, Rbp6, RNA-binding protein 6, [Score=73.2, Expect=2e-14]} {Celegans: WBGene00006321, sup-12, Caenorhabditis elegans Protein SUP-12, isoform b (sup-12) mRNA, complete cds., [Score=132, Expect=2e-38]} {Smed: dd_Smed_v6_11304_0_1, [Score=157, Expect=8e-47]; dd_Smed_v6_11008_0_1, [Score=152, Expect=9e-45]} {Smes: dd_Smes_v1_26465_1_2, [Score=157, Expect=1e-46]; dd_Smes_v1_33831_1_2, [Score=152, Expect=1e-44]} {Smans: Smp_053940.1, [Score=65.5, Expect=1e-12]; Smp_056810.2, [Score=64.7, Expect=3e-12]; Smp_056810.3, [Score=64.7, Expect=3e-12]; Smp_154730.1, [Score=64.7, Expect=3e-12]; Smp_043100.1, [Score=63.2, Expect=5e-12]} {UniRef: UniRef50_A0A094ZSI2, RNA-binding protein 24 n=8 Tax=Schistosoma TaxID=6181 RepID=A0A094ZSI2_SCHHA, [Score=150, Expect=7e-40]} {RNA1509_57067}
MligTCv3c-10510.0	23.9807	1.08151	0.340239	3.17869	0.00147943	0.0132034	{Length: 3493} {TRANSSPLICED} {Pfam: Ribosomal protein S10p/S20e [PF00338.20, score=45.7]} {Human: ENSG00000175581, MRPL48, mitochondrial ribosomal protein L48, [RH, Score=52.4, Expect=3e-08]} {Dmel: FBgn0031357, mRpL48, mitochondrial ribosomal protein L48, [RH, Score=80.9, Expect=4e-19]} {Celegans: WBGene00016989, CD4.3, Caenorhabditis elegans Protein CD4.3 (CD4.3) mRNA, complete cds., [RH, Score=60.8, Expect=9e-12]} {Smed: dd_Smed_v6_4587_0_1, [RH, Score=73.9, Expect=1e-16]} {Smes: dd_Smes_v1_79362_1_1, [RH, Score=72.4, Expect=4e-16]} {Smans: Smp_052710.1, [RH, Score=74.3, Expect=3e-17]} {UniRef: UniRef50_A0A0V0J5W2, 39S ribosomal protein L48 n=2 Tax=Eucestoda TaxID=6200 RepID=A0A0V0J5W2_SCHSO, [Score=92.8, Expect=1e-21]} {RNA1509_18137, RNA1509_25167, RNA1509_51510}
MligTCv3c-562.467	24.1412	1.07561	0.331039	3.2492	0.0011573	0.0107605	{Length: 2156} {RNA1509_38533, RNA1509_45979}
MligTCv3c-20319.0	20.7079	1.11639	0.354407	3.15002	0.0016326	0.0143392	{Length: 1782} {RNA1509_14375, RNA1509_39692} {Length: 1779} {RNA1509_14375}
MligTCv3c-20229.1	24.8492	1.06809	0.333362	3.20398	0.00135543	0.012254	{Length: 2485} {Smes: dd_Smes_v1_67631_1_1, [Score=54.7, Expect=2e-07]; dd_Smes_v1_68230_1_1, [Score=54.3, Expect=2e-07]} {RNA1509_434}
MligTCv3c-8329.0	26.6403	1.02608	0.295322	3.47443	0.000511949	0.00543873	{Length: 1250} {RNA1509_52389} {Length: 1055} {SignalP} {RNA1509_52389} {Length: 1070} {RNA1509_50501}
MligTCv3c-8748.1	23.9196	1.05976	0.313842	3.37675	0.000733484	0.00737344	{Length: 1981} {TRANSSPLICED} {SignalP} {Pfam: Dynein heavy chain and region D6 of dynein motor [PF03028.13, score=593.4]} {Human: ENSG00000114841, DNAH1, dynein, axonemal, heavy chain 1, [Score=656, Expect=0.0]} {Dmel: FBgn0013810, Dhc36C, Dynein heavy chain at 36C, [Score=414, Expect=1e-129]} {Celegans: WBGene00000962, dhc-1, Caenorhabditis elegans Protein DHC-1 (dhc-1) mRNA, complete cds., [Score=84.3, Expect=5e-17]} {Smed: dd_Smed_v6_6790_0_1, [Score=681, Expect=0.0]} {Smes: dd_Smes_v1_36272_1_1, [Score=681, Expect=0.0]} {Smans: Smp_137550.1, [Score=479, Expect=1e-152]} {UniRef: UniRef50_K1RJM8, SAGA-associated factor 11 homolog n=19 Tax=Metazoa TaxID=33208 RepID=K1RJM8_CRAGI, [Score=707, Expect=0.0]} {RNA1509_1216, RNA1509_56553, RNA1509_57596}
MligTCv3c-19347.0	8.59614	1.50213	0.535304	2.80611	0.00501428	0.0360449	{Length: 3009} {Human: ENSG00000104722, NEFM, neurofilament, medium polypeptide, [RH, Score=52.4, Expect=3e-06]} {Celegans: WBGene00006051, ssq-2, Caenorhabditis elegans Protein SSQ-2 (ssq-2) mRNA, complete cds., [Score=64.3, Expect=1e-10]} {UniRef: UniRef50_L5MD64, Filaggrin-2 n=1 Tax=Myotis davidii TaxID=225400 RepID=L5MD64_MYODS, [Score=108, Expect=1e-21]} {RNA1509_16831, RNA1509_43018} {Length: 2901} {Celegans: WBGene00006051, ssq-2, Caenorhabditis elegans Protein SSQ-2 (ssq-2) mRNA, complete cds., [Score=60.1, Expect=2e-09]} {UniRef: UniRef50_L5MD64, Filaggrin-2 n=1 Tax=Myotis davidii TaxID=225400 RepID=L5MD64_MYODS, [Score=100, Expect=4e-19]} {RNA1509_16831} {Length: 2795} {Human: ENSG00000104722, NEFM, neurofilament, medium polypeptide, [RH, Score=52.0, Expect=3e-06]} {UniRef: UniRef50_L5MD64, Filaggrin-2 n=1 Tax=Myotis davidii TaxID=225400 RepID=L5MD64_MYODS, [Score=84.3, Expect=4e-14]} {RNA1509_16831} {Length: 2836} {Human: ENSG00000104722, NEFM, neurofilament, medium polypeptide, [RH, Score=52.0, Expect=3e-06]} {UniRef: UniRef50_L5MD64, Filaggrin-2 n=1 Tax=Myotis davidii TaxID=225400 RepID=L5MD64_MYODS, [Score=84.3, Expect=4e-14]} {RNA1509_16831}
MligTCv3c-19079.0	18.9044	1.14571	0.37245	3.07613	0.00209704	0.0177349	{Length: 2175} {Pfam: DDB1- and CUL4-associated factor 16 [PF15349.4, score=30.5]; BmTXKS1/BmP02 toxin family [PF05453.10, score=22.2]} {Human: ENSG00000205014, AC009113.1, Uncharacterized protein, [Score=47.8, Expect=1e-05]} {UniRef: UniRef50_UPI00045DAE0E, PREDICTED: uncharacterized protein LOC103216691 n=1 Tax=Chlorocebus sabaeus TaxID=60711 RepID=UPI00045DAE0E, [Score=124, Expect=7e-31]} {RNA1509_9670} {Length: 3478} {Pfam: DDB1- and CUL4-associated factor 16 [PF15349.4, score=39.7]} {UniRef: UniRef50_UPI00045DAE0E, PREDICTED: uncharacterized protein LOC103216691 n=1 Tax=Chlorocebus sabaeus TaxID=60711 RepID=UPI00045DAE0E, [Score=133, Expect=7e-34]} {RNA1509_9670} {Length: 2250} {Pfam: Bacterial Peptidase A24 N-terminal domain [PF06750.11, score=25.9]; BmTXKS1/BmP02 toxin family [PF05453.10, score=20.9]} {Human: ENSG00000205014, AC009113.1, Uncharacterized protein, [Score=55.8, Expect=4e-08]} {UniRef: UniRef50_UPI00045DAE0E, PREDICTED: uncharacterized protein LOC103216691 n=1 Tax=Chlorocebus sabaeus TaxID=60711 RepID=UPI00045DAE0E, [Score=122, Expect=7e-30]} {RNA1509_9670} {Length: 396} {NoTransDecoderORF} {RNA1509_9670}
MligTCv3c-13004.0	14.0528	1.25057	0.433881	2.88229	0.00394801	0.0298312	{Length: 1515} {RNA1509_51989}
MligTCv3c-562.6133	10.1322	1.43274	0.514784	2.7832	0.00538263	0.0380375	{Length: 2270} {Pfam: Scramblase [PF03803.13, score=250.1]} {Human: ENSG00000188313, PLSCR1, phospholipid scramblase 1, [Score=219, Expect=3e-70]} {Dmel: FBgn0052056, scramb1, scramblase 1, [RH, Score=227, Expect=3e-72]} {Celegans: WBGene00014200, scrm-2, Caenorhabditis elegans Protein SCRM-2 (scrm-2) mRNA, complete cds., [Score=194, Expect=2e-61]} {Smed: dd_Smed_v6_16813_0_1, [Score=276, Expect=1e-92]} {Smes: dd_Smes_v1_27348_1_2, [Score=276, Expect=1e-92]} {Smans: Smp_008860.1, [Score=121, Expect=9e-35]} {UniRef: UniRef50_A0A1I8HA13, Phospholipid scramblase n=9 Tax=Macrostomum lignano TaxID=282301 RepID=A0A1I8HA13_9PLAT, [Score=353, Expect=1e-121]} {RNA1509_23323, RNA1509_2687}
MligTCv3c-20269.2	12.6769	1.29357	0.449761	2.87612	0.00402591	0.0303223	{Length: 488} {NoTransDecoderORF} {RNA1509_1490}
MligTCv3c-17070.0	24.9612	1.07385	0.343201	3.12892	0.00175452	0.015252	{Length: 1997} {TRANSSPLICED} {RNA1509_10897}
MligTCv3c-12195.0	22.9576	1.06418	0.322647	3.29829	0.000972753	0.00934761	{Length: 4006} {TRANSSPLICED} {Pfam: F-box-like [PF12937.5, score=39.6]; F-box domain [PF00646.31, score=39.2]; Leucine Rich repeats (2 copies) [PF12799.5, score=31.0]} {Human: ENSG00000108306, FBXL20, F-box and leucine-rich repeat protein 20, [Score=72.8, Expect=1e-12]} {Dmel: FBgn0038385, CG4221, , [Score=73.9, Expect=5e-13]} {Celegans: WBGene00015350, C02F5.7, Caenorhabditis elegans Protein C02F5.7, isoform b., [Score=51.2, Expect=2e-06]} {Smed: dd_Smed_v6_7875_0_1, [RH, Score=157, Expect=3e-39]} {Smes: dd_Smes_v1_16099_1_1, [RH, Score=157, Expect=4e-39]} {Smans: Smp_150280.1, [RH, Score=192, Expect=2e-50]} {UniRef: UniRef50_A0A0V0J3C3, F-box/LRR-repeat protein 2 n=1 Tax=Schistocephalus solidus TaxID=70667 RepID=A0A0V0J3C3_SCHSO, [Score=202, Expect=2e-51]} {RNA1509_38248, RNA1509_40983, RNA1509_53890, RNA1509_9142} {Length: 4006} {TRANSSPLICED} {Pfam: F-box-like [PF12937.5, score=39.6]; F-box domain [PF00646.31, score=39.1]; Leucine Rich repeats (2 copies) [PF12799.5, score=31.4]} {Human: ENSG00000108306, FBXL20, F-box and leucine-rich repeat protein 20, [Score=71.6, Expect=3e-12]} {Dmel: FBgn0038385, CG4221, , [Score=70.9, Expect=4e-12]} {Celegans: WBGene00015350, C02F5.7, Caenorhabditis elegans Protein C02F5.7, isoform b., [Score=55.8, Expect=1e-07]} {Smed: dd_Smed_v6_7875_0_1, [RH, Score=157, Expect=2e-39]} {Smes: dd_Smes_v1_16099_1_1, [RH, Score=158, Expect=2e-39]} {Smans: Smp_150280.1, [RH, Score=192, Expect=2e-50]} {UniRef: UniRef50_A0A0V0J3C3, F-box/LRR-repeat protein 2 n=1 Tax=Schistocephalus solidus TaxID=70667 RepID=A0A0V0J3C3_SCHSO, [Score=201, Expect=3e-51]} {RNA1509_54629, RNA1509_9142}
MligTCv3c-562.8630	6.57728	1.64796	0.614561	2.68153	0.00732871	0.0485158	{Length: 4739} {TRANSSPLICED} {Pfam: WD domain, G-beta repeat [PF00400.30, score=29.9]} {Human: ENSG00000110497, AMBRA1, autophagy/beclin-1 regulator 1, [RH, Score=77.0, Expect=8e-14]} {Smed: dd_Smed_v6_14728_0_1, [Score=57.8, Expect=2e-08]} {Smes: dd_Smes_v1_38468_2_1, [Score=57.0, Expect=5e-08]} {Smans: Smp_156350.1, [RH, Score=99.0, Expect=2e-21]} {UniRef: UniRef50_G7YSQ2, Activating molecule in BECN1-regulated autophagy protein 1 n=1 Tax=Clonorchis sinensis TaxID=79923 RepID=G7YSQ2_CLOSI, [Score=100, Expect=3e-19]} {RNA1509_17935} {Length: 4801} {TRANSSPLICED} {Pfam: WD domain, G-beta repeat [PF00400.30, score=29.9]} {Human: ENSG00000110497, AMBRA1, autophagy/beclin-1 regulator 1, [RH, Score=77.0, Expect=8e-14]} {Smed: dd_Smed_v6_14728_0_1, [Score=57.8, Expect=2e-08]} {Smes: dd_Smes_v1_38468_2_1, [Score=57.0, Expect=5e-08]} {Smans: Smp_156350.1, [RH, Score=99.0, Expect=2e-21]} {UniRef: UniRef50_G7YSQ2, Activating molecule in BECN1-regulated autophagy protein 1 n=1 Tax=Clonorchis sinensis TaxID=79923 RepID=G7YSQ2_CLOSI, [Score=100, Expect=3e-19]} {RNA1509_17935}
MligTCv3c-562.1227	15.5828	1.2076	0.416911	2.89654	0.00377306	0.0287291	{Length: 3448} {TRANSSPLICED} {SignalP} {Pfam: Repeat domain in Vibrio, Colwellia, Bradyrhizobium and Shewanella [PF13517.4, score=20.5]} {Smed: dd_Smed_v6_12197_0_1, [RH, Score=56.6, Expect=3e-08]} {Smes: dd_Smes_v1_98934_1_1, [RH, Score=56.2, Expect=6e-08]} {Smans: Smp_160080.2, [RH, Score=59.3, Expect=3e-09]; Smp_160080.1, [RH, Score=58.9, Expect=4e-09]} {UniRef: UniRef50_UPI00069723ED, PREDICTED: protein DEFECTIVE IN EXINE FORMATION 1-like isoform X1 n=2 Tax=Lingula unguis TaxID=7574 RepID=UPI00069723ED, [Score=70.1, Expect=7e-10]} {RNA1509_16650, RNA1509_58506}
MligTCv3c-562.10380	14.5024	1.21588	0.413723	2.93887	0.00329406	0.0256581	{Length: 3348} {TRANSSPLICED} {Pfam: Protein phosphatase 2C [PF13672.4, score=40.8]; Stage II sporulation protein E (SpoIIE) [PF07228.10, score=22.4]} {Dmel: FBgn0037623, CG9801, , [Score=197, Expect=7e-55]} {Celegans: WBGene00018018, F33G12.6, Caenorhabditis elegans Protein F33G12.6, isoform a (F33G12.6) mRNA, complete cds., [Score=224, Expect=9e-65]} {Smed: dd_Smed_v6_14252_0_1, [RH, Score=232, Expect=2e-68]} {Smes: dd_Smes_v1_34220_1_1, [RH, Score=228, Expect=5e-67]} {Smans: Smp_018790.1, [RH, Score=178, Expect=2e-48]} {UniRef: UniRef50_A0A131YIU5, Protein phosphatase 2c n=6 Tax=Ixodidae TaxID=6939 RepID=A0A131YIU5_RHIAP, [Score=241, Expect=9e-70]; UniRef50_E0VRC9, Putative uncharacterized protein n=1 Tax=Pediculus humanus subsp. corporis TaxID=121224 RepID=E0VRC9_PEDHC, [Score=239, Expect=7e-67]} {Length: 3469} {TRANSSPLICED} {Pfam: Protein phosphatase 2C [PF13672.4, score=40.9]; Stage II sporulation protein E (SpoIIE) [PF07228.10, score=22.5]} {Dmel: FBgn0037623, CG9801, , [Score=196, Expect=1e-54]} {Celegans: WBGene00018018, F33G12.6, Caenorhabditis elegans Protein F33G12.6, isoform a (F33G12.6) mRNA, complete cds., [Score=226, Expect=7e-66]} {Smed: dd_Smed_v6_14252_0_1, [RH, Score=233, Expect=5e-69]} {Smes: dd_Smes_v1_34220_1_1, [RH, Score=229, Expect=2e-67]} {Smans: Smp_018790.1, [RH, Score=177, Expect=3e-48]} {UniRef: UniRef50_A0A131YIU5, Protein phosphatase 2c n=6 Tax=Ixodidae TaxID=6939 RepID=A0A131YIU5_RHIAP, [Score=243, Expect=1e-70]; UniRef50_E0VRC9, Putative uncharacterized protein n=1 Tax=Pediculus humanus subsp. corporis TaxID=121224 RepID=E0VRC9_PEDHC, [Score=242, Expect=5e-68]}
MligTCv3c-18702.9	20.1579	1.09438	0.34522	3.17011	0.00152383	0.0135506	{Length: 3454} {RNA1509_12007} {Length: 2568} {RNA1509_12007} {Length: 2556} {RNA1509_12007}
MligTCv3c-6799.1	13.4524	1.2631	0.440598	2.86678	0.00414677	0.0310022	{Length: 7025} {SignalP} {Pfam: SEA domain [PF01390.18, score=27.0]} {Human: ENSG00000255103, KIAA0754, KIAA0754, [Score=85.9, Expect=7e-16]} {Dmel: FBgn0034294, Muc55B, Mucin 55B, [Score=66.6, Expect=1e-10]} {UniRef: UniRef50_I7WFH3, Collagen-like surface protein, putative (Fragment) n=3 Tax=Streptococcus TaxID=1301 RepID=I7WFH3_STRCB, [Score=108, Expect=7e-23]; UniRef50_UPI0004E5FC50, hypothetical protein n=1 Tax=Staphylococcus epidermidis TaxID=1282 RepID=UPI0004E5FC50, [Score=108, Expect=2e-22]} {RNA1509_13629, RNA1509_20727} {Length: 5147} {Pfam: EGF-like domain [PF07974.11, score=19.1]} {Human: ENSG00000255103, KIAA0754, KIAA0754, [Score=85.5, Expect=4e-16]} {Dmel: FBgn0034294, Muc55B, Mucin 55B, [Score=66.6, Expect=6e-11]} {UniRef: UniRef50_UPI0004E5FC50, hypothetical protein n=1 Tax=Staphylococcus epidermidis TaxID=1282 RepID=UPI0004E5FC50, [Score=108, Expect=9e-23]; UniRef50_I7WFH3, Collagen-like surface protein, putative (Fragment) n=3 Tax=Streptococcus TaxID=1301 RepID=I7WFH3_STRCB, [Score=107, Expect=1e-22]} {RNA1509_13629}
MligTCv3c-10654.1	16.6191	1.20422	0.421381	2.85778	0.00426611	0.0316828	{Length: 1275} {Pfam: Glycosyltransferase sugar-binding region containing DXD motif [PF04488.13, score=25.7]} {Smed: dd_Smed_v6_13661_0_1, [Score=96.7, Expect=4e-26]; dd_Smed_v6_33525_0_1, [Score=93.6, Expect=6e-25]; dd_Smed_v6_32358_0_1, [Score=93.6, Expect=5e-25]} {Smes: dd_Smes_v1_1397_1_1, [Score=106, Expect=1e-29]} {UniRef: UniRef50_UPI0006991390, PREDICTED: inositol phosphoceramide mannosyltransferase 2-like n=1 Tax=Lingula unguis TaxID=7574 RepID=UPI0006991390, [Score=105, Expect=6e-28]} {RNA1509_45894} {Length: 1275} {Pfam: Glycosyltransferase sugar-binding region containing DXD motif [PF04488.13, score=50.2]} {Smed: dd_Smed_v6_13661_0_1, [Score=160, Expect=1e-49]; dd_Smed_v6_9777_0_1, [Score=158, Expect=1e-48]} {Smes: dd_Smes_v1_1397_1_1, [Score=169, Expect=6e-53]; dd_Smes_v1_39055_1_1, [Score=162, Expect=2e-50]; dd_Smes_v1_66805_1_1, [Score=161, Expect=8e-50]} {UniRef: UniRef50_UPI000698BB38, PREDICTED: inositol phosphoceramide mannosyltransferase 2-like n=1 Tax=Lingula unguis TaxID=7574 RepID=UPI000698BB38, [Score=149, Expect=4e-42]} {RNA1509_45894}
MligTCv3c-16492.1	10.5644	1.36714	0.477862	2.86094	0.00422381	0.0314435	{Length: 2336} {Pfam: Troponin [PF00992.18, score=44.4]} {Human: ENSG00000118194, TNNT2, troponin T type 2 (cardiac), [RH, Score=62.8, Expect=1e-10]} {Dmel: FBgn0004169, up, upheld, [Score=101, Expect=3e-24]} {Celegans: WBGene00006587, tnt-2, Caenorhabditis elegans Protein TNT-2, isoform a., [Score=74.3, Expect=1e-14]} {Smed: dd_Smed_v6_375_0_1, [RH, Score=171, Expect=2e-50]} {Smes: dd_Smes_v1_77940_1_1, [RH, Score=171, Expect=2e-50]} {Smans: Smp_179810.1, [RH, Score=181, Expect=6e-55]} {UniRef: UniRef50_A0A068X7D4, Oncosphere protein Tso22e,oncosphere protein Tso22d,oncosphere protein Tso22c,oncosphere protein Tso22b,oncosphere protein Tso22a n=8 Tax=Eucestoda TaxID=6200 RepID=A0A068X7D4_HYMMI, [Score=193, Expect=1e-56]} {RNA1509_59475} {Length: 2342} {Pfam: Troponin [PF00992.18, score=44.4]} {Human: ENSG00000118194, TNNT2, troponin T type 2 (cardiac), [RH, Score=62.8, Expect=1e-10]} {Dmel: FBgn0004169, up, upheld, [RH, Score=103, Expect=5e-25]} {Celegans: WBGene00006587, tnt-2, Caenorhabditis elegans Protein TNT-2, isoform a., [RH, Score=79.0, Expect=2e-16]} {Smed: dd_Smed_v6_375_0_1, [RH, Score=173, Expect=2e-51]} {Smes: dd_Smes_v1_77940_1_1, [RH, Score=173, Expect=2e-51]} {Smans: Smp_179810.1, [RH, Score=185, Expect=2e-56]} {UniRef: UniRef50_A0A068X7D4, Oncosphere protein Tso22e,oncosphere protein Tso22d,oncosphere protein Tso22c,oncosphere protein Tso22b,oncosphere protein Tso22a n=8 Tax=Eucestoda TaxID=6200 RepID=A0A068X7D4_HYMMI, [Score=198, Expect=2e-58]} {RNA1509_59475}
MligTCv3c-15628.1	16.5139	1.17193	0.384054	3.05148	0.00227718	0.0190153	{Length: 1767} {Pfam: Hexokinase [PF00349.19, score=62.1]; Hexokinase [PF03727.14, score=56.0]} {Human: ENSG00000159399, HK2, hexokinase 2, [Score=53.5, Expect=5e-07]; ENSG00000156515, HK1, hexokinase 1, [Score=52.0, Expect=2e-06]} {Dmel: FBgn0001187, Hex-C, Hexokinase C, [Score=55.5, Expect=5e-08]; FBgn0001186, Hex-A, Hexokinase A, [Score=53.9, Expect=1e-07]} {Celegans: WBGene00008780, F14B4.2, Caenorhabditis elegans Protein F14B4.2, isoform a (F14B4.2) mRNA, complete cds., [Score=55.8, Expect=3e-08]} {Smed: dd_Smed_v6_58994_0_1, [Score=53.9, Expect=7e-09]} {Smes: dd_Smes_v1_78239_1_1, [Score=63.9, Expect=8e-11]} {Smans: Smp_043030.1, [Score=57.0, Expect=4e-09]} {UniRef: UniRef50_A0A1I8H944, Phosphotransferase n=1 Tax=Macrostomum lignano TaxID=282301 RepID=A0A1I8H944_9PLAT, [Score=773, Expect=0.0]} {RNA1509_29258} {Length: 1477} {Pfam: Hexokinase [PF00349.19, score=62.1]; Hexokinase [PF03727.14, score=56.0]} {Human: ENSG00000159399, HK2, hexokinase 2, [Score=53.5, Expect=5e-07]; ENSG00000156515, HK1, hexokinase 1, [Score=52.0, Expect=2e-06]} {Dmel: FBgn0001187, Hex-C, Hexokinase C, [Score=55.5, Expect=5e-08]; FBgn0001186, Hex-A, Hexokinase A, [Score=53.9, Expect=1e-07]} {Celegans: WBGene00008780, F14B4.2, Caenorhabditis elegans Protein F14B4.2, isoform a (F14B4.2) mRNA, complete cds., [Score=55.8, Expect=3e-08]} {Smed: dd_Smed_v6_58994_0_1, [Score=53.9, Expect=7e-09]} {Smes: dd_Smes_v1_78239_1_1, [Score=63.9, Expect=8e-11]} {Smans: Smp_043030.1, [Score=57.0, Expect=4e-09]} {UniRef: UniRef50_A0A1I8H944, Phosphotransferase n=1 Tax=Macrostomum lignano TaxID=282301 RepID=A0A1I8H944_9PLAT, [Score=773, Expect=0.0]} {RNA1509_29258}
MligTCv3c-562.5983	12.4905	1.35065	0.488836	2.763	0.00572726	0.039933	{Length: 1126} {TRANSSPLICED} {RNA1509_40690, RNA1509_42334, RNA1509_55321}
MligTCv3c-9184.0	11.8832	1.33051	0.472303	2.81707	0.00484634	0.0350326	{Length: 1172}
MligTCv3c-8710.0	10.7097	1.33592	0.465478	2.86998	0.00410492	0.0307551	{Length: 2954} {Pfam: Innexin [PF00876.16, score=335.9]} {Dmel: FBgn0027108, Inx2, Innexin 2, [Score=106, Expect=2e-25]; FBgn0265274, Inx3, Innexin 3, [Score=105, Expect=7e-25]; FBgn0085387, shakB, shaking B, [Score=104, Expect=2e-24]} {Celegans: WBGene00002123, inx-1, Caenorhabditis elegans Protein INX-1, isoform b (inx-1) mRNA, complete cds., [Score=232, Expect=2e-72]} {Smed: dd_Smed_v6_10766_0_1, [Score=337, Expect=1e-112]} {Smes: dd_Smes_v1_29865_1_1, [Score=337, Expect=1e-112]} {Smans: Smp_129020.1, [Score=339, Expect=1e-113]} {UniRef: UniRef50_A0A1I8IDP9, Innexin n=1 Tax=Macrostomum lignano TaxID=282301 RepID=A0A1I8IDP9_9PLAT, [Score=758, Expect=0.0]} {RNA1509_35908} {Length: 2734} {Pfam: Innexin [PF00876.16, score=338.6]} {Dmel: FBgn0027108, Inx2, Innexin 2, [Score=110, Expect=8e-27]; FBgn0265274, Inx3, Innexin 3, [Score=106, Expect=3e-25]} {Celegans: WBGene00002140, inx-18, Caenorhabditis elegans Protein INX-18, isoform b (inx-18) mRNA, complete cds., [Score=237, Expect=4e-74]} {Smed: dd_Smed_v6_10766_0_1, [Score=342, Expect=1e-115]} {Smes: dd_Smes_v1_29865_1_1, [Score=342, Expect=1e-114]} {Smans: Smp_129020.1, [Score=344, Expect=1e-115]} {UniRef: UniRef50_A0A1I8IDP9, Innexin n=1 Tax=Macrostomum lignano TaxID=282301 RepID=A0A1I8IDP9_9PLAT, [Score=724, Expect=0.0]} {RNA1509_35908} {Length: 2773} {Pfam: Innexin [PF00876.16, score=341.9]} {Dmel: FBgn0027108, Inx2, Innexin 2, [Score=110, Expect=1e-26]; FBgn0265274, Inx3, Innexin 3, [Score=106, Expect=4e-25]; FBgn0085387, shakB, shaking B, [Score=105, Expect=8e-25]} {Celegans: WBGene00002140, inx-18, Caenorhabditis elegans Protein INX-18, isoform b (inx-18) mRNA, complete cds., [Score=237, Expect=4e-74]} {Smed: dd_Smed_v6_10766_0_1, [Score=344, Expect=1e-115]} {Smes: dd_Smes_v1_29865_1_1, [Score=344, Expect=1e-115]} {Smans: Smp_129020.1, [Score=346, Expect=1e-116]} {UniRef: UniRef50_A0A1I8IDP9, Innexin n=1 Tax=Macrostomum lignano TaxID=282301 RepID=A0A1I8IDP9_9PLAT, [Score=728, Expect=0.0]} {RNA1509_35908} {Length: 1645} {Pfam: Innexin [PF00876.16, score=341.9]} {Dmel: FBgn0027108, Inx2, Innexin 2, [Score=110, Expect=1e-26]; FBgn0265274, Inx3, Innexin 3, [Score=106, Expect=4e-25]; FBgn0085387, shakB, shaking B, [Score=105, Expect=8e-25]} {Celegans: WBGene00002140, inx-18, Caenorhabditis elegans Protein INX-18, isoform b (inx-18) mRNA, complete cds., [Score=237, Expect=4e-74]} {Smed: dd_Smed_v6_10766_0_1, [Score=344, Expect=1e-115]} {Smes: dd_Smes_v1_29865_1_1, [Score=344, Expect=1e-115]} {Smans: Smp_129020.1, [Score=346, Expect=1e-116]} {UniRef: UniRef50_A0A1I8IDP9, Innexin n=1 Tax=Macrostomum lignano TaxID=282301 RepID=A0A1I8IDP9_9PLAT, [Score=728, Expect=0.0]} {RNA1509_35908}
MligTCv3c-562.1752	10.2485	1.3767	0.493203	2.79134	0.00524909	0.037386	{Length: 1265} {Pfam: EF hand [PF00036.30, score=107.0]; EF-hand domain pair [PF13499.4, score=83.4]; EF-hand domain [PF13405.4, score=82.9]; EF hand [PF13202.4, score=77.6]; EF-hand domain pair [PF13833.4, score=67.7]; Secreted protein acidic and rich in cysteine Ca binding region [PF10591.7, score=30.0]; Cytoskeletal-regulatory complex EF hand [PF12763.5, score=27.9]; EF-hand domain [PF14658.4, score=27.0]} {Human: ENSG00000198668, CALM1, calmodulin 1 (phosphorylase kinase, delta), [Score=132, Expect=3e-39]; ENSG00000143933, CALM2, calmodulin 2 (phosphorylase kinase, delta), [Score=132, Expect=3e-39]; ENSG00000160014, CALM3, calmodulin 3 (phosphorylase kinase, delta), [Score=132, Expect=3e-39]} {Dmel: FBgn0000253, Cam, Calmodulin, [Score=130, Expect=9e-39]} {Celegans: WBGene00000552, cmd-1, Caenorhabditis elegans Protein CMD-1 (cmd-1) mRNA, complete cds., [Score=130, Expect=7e-39]} {Smed: dd_Smed_v6_414_0_1, [Score=130, Expect=6e-39]; dd_Smed_v6_255_0_1, [Score=130, Expect=6e-39]} {Smes: dd_Smes_v1_27056_1_1, [Score=130, Expect=7e-39]; dd_Smes_v1_54514_1_1, [Score=130, Expect=7e-39]} {Smans: Smp_026560.2, [Score=130, Expect=7e-39]} {UniRef: UniRef50_P04352, Calmodulin n=152 Tax=Eukaryota TaxID=2759 RepID=CALM_CHLRE, [Score=137, Expect=8e-39]} {RNA1509_23387}
MligTCv3c-562.3797	8.6875	1.4916	0.540043	2.76199	0.00574495	0.0400243	{Length: 908} {RNA1509_22707} {Length: 908} {RNA1509_22707}
MligTCv3c-6799.0	22.5018	1.05313	0.318985	3.30151	0.000961664	0.00925888	{Length: 10519} {SignalP} {Pfam: SEA domain [PF01390.18, score=26.4]} {RNA1509_13629}
MligTCv3c-17229.0	18.8897	1.12995	0.382513	2.95402	0.00313668	0.024666	{Length: 2422} {Pfam: Tubulin-tyrosine ligase family [PF03133.13, score=120.8]; YheC/D like ATP-grasp [PF14398.4, score=30.1]} {Human: ENSG00000162571, TTLL10, tubulin tyrosine ligase-like family, member 10, [Score=144, Expect=6e-37]} {Dmel: FBgn0031854, TTLL3A, Tubulin tyrosine ligase-like 3A, [Score=86.7, Expect=8e-18]; FBgn0031853, TTLL3B, Tubulin tyrosine ligase-like 3B, [Score=84.0, Expect=6e-17]} {Celegans: WBGene00044187, ttll-9, Caenorhabditis elegans Protein TTLL-9 (ttll-9) mRNA, complete cds., [Score=75.5, Expect=1e-14]} {Smed: dd_Smed_v6_9664_0_1, [Score=178, Expect=1e-49]} {Smes: dd_Smes_v1_8677_1_1, [Score=177, Expect=4e-49]; dd_Smes_v1_98902_1_1, [Score=172, Expect=5e-48]; dd_Smes_v1_32924_1_4, [Score=169, Expect=2e-47]} {Smans: Smp_161800.1, [Score=149, Expect=2e-39]} {UniRef: UniRef50_UPI0006D8E8BE, PREDICTED: inactive polyglycylase TTLL10 n=1 Tax=Latimeria chalumnae TaxID=7897 RepID=UPI0006D8E8BE, [Score=181, Expect=3e-47]} {RNA1509_9368} {Length: 1689} {Pfam: Tubulin-tyrosine ligase family [PF03133.13, score=119.2]; YheC/D like ATP-grasp [PF14398.4, score=29.6]} {Human: ENSG00000162571, TTLL10, tubulin tyrosine ligase-like family, member 10, [Score=145, Expect=1e-37]} {Dmel: FBgn0031854, TTLL3A, Tubulin tyrosine ligase-like 3A, [Score=87.8, Expect=3e-18]; FBgn0031853, TTLL3B, Tubulin tyrosine ligase-like 3B, [Score=84.0, Expect=5e-17]} {Celegans: WBGene00044187, ttll-9, Caenorhabditis elegans Protein TTLL-9 (ttll-9) mRNA, complete cds., [Score=75.9, Expect=7e-15]} {Smed: dd_Smed_v6_9664_0_1, [Score=175, Expect=1e-48]; dd_Smed_v6_14858_0_1, [Score=167, Expect=8e-47]} {Smes: dd_Smes_v1_8677_1_1, [Score=174, Expect=5e-48]; dd_Smes_v1_32924_1_4, [Score=169, Expect=2e-47]; dd_Smes_v1_98902_1_1, [Score=168, Expect=1e-46]} {Smans: Smp_161800.1, [Score=149, Expect=9e-40]} {UniRef: UniRef50_UPI0006D8E8BE, PREDICTED: inactive polyglycylase TTLL10 n=1 Tax=Latimeria chalumnae TaxID=7897 RepID=UPI0006D8E8BE, [Score=180, Expect=5e-47]} {RNA1509_9368} {Length: 2423} {Pfam: Tubulin-tyrosine ligase family [PF03133.13, score=117.8]; YheC/D like ATP-grasp [PF14398.4, score=28.1]} {Human: ENSG00000162571, TTLL10, tubulin tyrosine ligase-like family, member 10, [Score=144, Expect=7e-36]} {Dmel: FBgn0031854, TTLL3A, Tubulin tyrosine ligase-like 3A, [Score=86.7, Expect=3e-17]; FBgn0031853, TTLL3B, Tubulin tyrosine ligase-like 3B, [Score=83.2, Expect=3e-16]} {Celegans: WBGene00044187, ttll-9, Caenorhabditis elegans Protein TTLL-9 (ttll-9) mRNA, complete cds., [Score=75.5, Expect=3e-14]} {Smed: dd_Smed_v6_9664_0_1, [Score=178, Expect=6e-48]} {Smes: dd_Smes_v1_8677_1_1, [Score=177, Expect=2e-47]; dd_Smes_v1_98902_1_1, [Score=172, Expect=3e-46]; dd_Smes_v1_32924_1_4, [Score=169, Expect=1e-45]} {Smans: Smp_161800.1, [Score=150, Expect=9e-39]} {UniRef: UniRef50_UPI0006D8E8BE, PREDICTED: inactive polyglycylase TTLL10 n=1 Tax=Latimeria chalumnae TaxID=7897 RepID=UPI0006D8E8BE, [Score=179, Expect=4e-45]; UniRef50_V9KLQ7, Inactive polyglycylase TTLL10 (Fragment) n=5 Tax=Callorhinchus milii TaxID=7868 RepID=V9KLQ7_CALMI, [Score=178, Expect=1e-46]} {RNA1509_9368} {Length: 2402} {Pfam: Tubulin-tyrosine ligase family [PF03133.13, score=117.6]; YheC/D like ATP-grasp [PF14398.4, score=27.8]} {Human: ENSG00000162571, TTLL10, tubulin tyrosine ligase-like family, member 10, [Score=144, Expect=7e-36]} {Dmel: FBgn0031854, TTLL3A, Tubulin tyrosine ligase-like 3A, [Score=87.0, Expect=2e-17]; FBgn0031853, TTLL3B, Tubulin tyrosine ligase-like 3B, [Score=83.6, Expect=2e-16]} {Celegans: WBGene00044187, ttll-9, Caenorhabditis elegans Protein TTLL-9 (ttll-9) mRNA, complete cds., [Score=75.1, Expect=3e-14]} {Smed: dd_Smed_v6_9664_0_1, [Score=178, Expect=5e-48]} {Smes: dd_Smes_v1_8677_1_1, [Score=177, Expect=2e-47]; dd_Smes_v1_98902_1_1, [Score=172, Expect=3e-46]; dd_Smes_v1_32924_1_4, [Score=169, Expect=1e-45]} {Smans: Smp_161800.1, [Score=150, Expect=9e-39]} {UniRef: UniRef50_UPI0006D8E8BE, PREDICTED: inactive polyglycylase TTLL10 n=1 Tax=Latimeria chalumnae TaxID=7897 RepID=UPI0006D8E8BE, [Score=180, Expect=4e-45]} {RNA1509_31017}
MligTCv3c-6594.2	15.0434	1.18895	0.391254	3.0388	0.00237519	0.0197365	{Length: 3479} {TRANSSPLICED} {Human: ENSG00000132300, PTCD3, Pentatricopeptide repeat domain 3, [RH, Score=57.4, Expect=9e-08]} {RNA1509_10722} {Length: 3484} {TRANSSPLICED} {Human: ENSG00000132300, PTCD3, Pentatricopeptide repeat domain 3, [RH, Score=57.4, Expect=9e-08]} {RNA1509_10722}
MligTCv3c-7070.1	9.0484	1.48007	0.54322	2.72462	0.00643746	0.0438465	{Length: 5210} {Pfam: Pyruvate kinase, barrel domain [PF00224.19, score=319.6]; Pyruvate kinase, alpha/beta domain [PF02887.14, score=51.2]} {Human: ENSG00000067225, PKM2, pyruvate kinase, muscle, [Score=306, Expect=6e-96]} {Dmel: FBgn0267385, PyK, Pyruvate kinase, [Score=285, Expect=2e-88]} {Celegans: WBGene00014001, pyk-2, Caenorhabditis elegans Protein PYK-2, isoform a., [Score=317, Expect=1e-101]} {Smed: dd_Smed_v6_2738_0_1, [Score=318, Expect=1e-101]; dd_Smed_v6_6483_0_1, [Score=318, Expect=1e-101]; dd_Smed_v6_10576_0_1, [Score=317, Expect=1e-101]; dd_Smed_v6_4738_0_1, [Score=312, Expect=5e-99]; dd_Smed_v6_605_0_1, [Score=307, Expect=9e-97]} {Smes: dd_Smes_v1_42487_1_1, [Score=317, Expect=1e-100]; dd_Smes_v1_29327_1_1, [Score=316, Expect=1e-100]; dd_Smes_v1_39468_1_1, [Score=316, Expect=1e-100]; dd_Smes_v1_68686_1_1, [Score=314, Expect=2e-99]; dd_Smes_v1_17425_1_1, [Score=311, Expect=1e-98]; dd_Smes_v1_31681_2_2, [Score=307, Expect=1e-96]} {Smans: Smp_065610.1, [Score=293, Expect=2e-92]; Smp_065610.2, [Score=281, Expect=6e-88]} {UniRef: UniRef50_A0A1I8IK89, Pyruvate kinase n=1 Tax=Macrostomum lignano TaxID=282301 RepID=A0A1I8IK89_9PLAT, [Score=1019, Expect=0.0]} {RNA1509_14843} {Length: 954} {Pfam: Pyruvate kinase, barrel domain [PF00224.19, score=108.2]} {Human: ENSG00000067225, PKM2, pyruvate kinase, muscle, [Score=140, Expect=3e-38]} {Dmel: FBgn0267385, PyK, Pyruvate kinase, [Score=110, Expect=1e-27]} {Celegans: WBGene00014001, pyk-2, Caenorhabditis elegans Protein PYK-2, isoform a., [Score=133, Expect=3e-36]} {Smed: dd_Smed_v6_51910_0_1, [Score=132, Expect=3e-36]; dd_Smed_v6_2738_0_1, [Score=132, Expect=8e-36]; dd_Smed_v6_605_0_1, [Score=131, Expect=3e-35]; dd_Smed_v6_10576_0_1, [Score=128, Expect=2e-34]} {Smes: dd_Smes_v1_42487_1_1, [Score=131, Expect=3e-35]; dd_Smes_v1_29327_1_1, [Score=131, Expect=3e-35]; dd_Smes_v1_31681_2_2, [Score=131, Expect=4e-35]; dd_Smes_v1_39468_1_2, [Score=129, Expect=3e-36]} {Smans: Smp_065610.1, [Score=105, Expect=2e-26]; Smp_065610.2, [Score=104, Expect=3e-26]} {UniRef: UniRef50_A0A1I8IK89, Pyruvate kinase n=1 Tax=Macrostomum lignano TaxID=282301 RepID=A0A1I8IK89_9PLAT, [Score=426, Expect=1e-140]; UniRef50_A0A1I8I5E5, Pyruvate kinase n=1 Tax=Macrostomum lignano TaxID=282301 RepID=A0A1I8I5E5_9PLAT, [Score=425, Expect=1e-145]} {RNA1509_14843} {Length: 3100} {Pfam: Pyruvate kinase, barrel domain [PF00224.19, score=319.7]; Pyruvate kinase, alpha/beta domain [PF02887.14, score=51.3]} {Human: ENSG00000067225, PKM2, pyruvate kinase, muscle, [Score=305, Expect=6e-96]} {Dmel: FBgn0267385, PyK, Pyruvate kinase, [Score=285, Expect=2e-88]} {Celegans: WBGene00014001, pyk-2, Caenorhabditis elegans Protein PYK-2, isoform a., [Score=316, Expect=1e-100]} {Smed: dd_Smed_v6_6483_0_1, [Score=317, Expect=1e-101]; dd_Smed_v6_10576_0_1, [Score=317, Expect=1e-101]; dd_Smed_v6_2738_0_1, [Score=317, Expect=1e-100]; dd_Smed_v6_4738_0_1, [Score=312, Expect=4e-99]; dd_Smed_v6_605_0_1, [Score=307, Expect=8e-97]} {Smes: dd_Smes_v1_42487_1_1, [Score=316, Expect=1e-100]; dd_Smes_v1_29327_1_1, [Score=315, Expect=1e-100]; dd_Smes_v1_39468_1_1, [Score=315, Expect=1e-100]; dd_Smes_v1_68686_1_1, [Score=314, Expect=2e-99]; dd_Smes_v1_17425_1_1, [Score=311, Expect=2e-98]; dd_Smes_v1_31681_2_4, [Score=307, Expect=1e-96]} {Smans: Smp_065610.1, [Score=292, Expect=3e-92]; Smp_065610.2, [Score=281, Expect=8e-88]} {UniRef: UniRef50_A0A1I8IK89, Pyruvate kinase n=1 Tax=Macrostomum lignano TaxID=282301 RepID=A0A1I8IK89_9PLAT, [Score=1023, Expect=0.0]} {RNA1509_14843, RNA1509_28396}
MligTCv3c-16261.0	16.9064	1.13817	0.369022	3.08429	0.0020404	0.0173316	{Length: 670} {RNA1509_30665, RNA1509_48666}
Mlig_LTR-RT_ID2398[2]:Mag|Ty3/Gypsy	28.515	1.01094	0.312269	3.23741	0.0012062	0.0110993	LTR retrotransposons
MligTCv3c-15053.0	17.2436	1.18114	0.413689	2.85514	0.00430182	0.0319043	{Length: 4015} {Smes: dd_Smes_v1_40919_1_1, [RH, Score=54.3, Expect=5e-07]} {RNA1509_36696} {Length: 4004} {Smes: dd_Smes_v1_40919_1_1, [RH, Score=54.3, Expect=5e-07]} {RNA1509_13143} {Length: 4014} {Smes: dd_Smes_v1_40919_1_1, [RH, Score=54.3, Expect=2e-07]} {RNA1509_36696} {Length: 3991} {Smes: dd_Smes_v1_40919_1_1, [RH, Score=54.3, Expect=5e-07]} {RNA1509_13143}
MligTCv3c-9478.2	19.0977	1.10049	0.346588	3.1752	0.00149732	0.0133455	{Length: 3933} {TRANSSPLICED} {Pfam: Plasma-membrane choline transporter [PF04515.10, score=197.4]} {Human: ENSG00000070214, SLC44A1, solute carrier family 44, member 1, [RH, Score=230, Expect=4e-65]} {Dmel: FBgn0035523, CG1311, , [RH, Score=222, Expect=3e-62]} {Celegans: WBGene00018037, chtl-1, Caenorhabditis elegans Protein CHTL-1, isoform c (chtl-1) mRNA, complete cds., [Score=97.8, Expect=9e-21]} {Smed: dd_Smed_v6_4049_0_1, [RH, Score=269, Expect=2e-79]} {Smes: dd_Smes_v1_35277_1_6, [RH, Score=269, Expect=2e-79]} {Smans: Smp_160740.1, [Score=78.2, Expect=4e-15]} {UniRef: UniRef50_UPI00065BAF8A, PREDICTED: choline transporter-like protein 1 n=1 Tax=Aplysia californica TaxID=6500 RepID=UPI00065BAF8A, [Score=305, Expect=9e-91]} {RNA1509_16805, RNA1509_40153}
MligTCv3c-13246.0	13.2121	1.26983	0.457157	2.77767	0.00547497	0.0385393	{Length: 2232} {TRANSSPLICED} {Pfam: Ring finger domain [PF13639.4, score=32.3]; Zinc finger, C3HC4 type (RING finger) [PF13920.4, score=21.7]; Zinc finger, C3HC4 type (RING finger) [PF13923.4, score=20.0]} {Human: ENSG00000139218, SCAF11, SR-related CTD-associated factor 11, [RH, Score=56.2, Expect=2e-09]} {Smed: dd_Smed_v6_15776_0_1, [RH, Score=52.4, Expect=2e-08]} {Smes: dd_Smes_v1_79196_1_1, [RH, Score=52.4, Expect=2e-08]} {UniRef: UniRef50_W6UNX1, PHD and RING finger domain-containing protein n=4 Tax=Taeniidae TaxID=6208 RepID=W6UNX1_ECHGR, [Score=62.4, Expect=3e-08]; UniRef50_UPI0007DC874F, UPI0007DC874F related cluster n=1 Tax=unknown TaxID= RepID=UPI0007DC874F, [Score=62.0, Expect=5e-08]} {RNA1509_32317} {Length: 2230} {TRANSSPLICED} {Pfam: Ring finger domain [PF13639.4, score=31.9]; Zinc finger, C3HC4 type (RING finger) [PF13920.4, score=21.7]; Zinc finger, C3HC4 type (RING finger) [PF13923.4, score=20.0]} {Human: ENSG00000139218, SCAF11, SR-related CTD-associated factor 11, [RH, Score=56.6, Expect=1e-09]} {Dmel: FBgn0267351, Topors, Topoisomerase I-interacting protein, [Score=49.3, Expect=3e-06]} {Smed: dd_Smed_v6_15776_0_1, [RH, Score=50.8, Expect=6e-08]} {Smes: dd_Smes_v1_79196_1_1, [RH, Score=50.8, Expect=8e-08]} {UniRef: UniRef50_W6UNX1, PHD and RING finger domain-containing protein n=4 Tax=Taeniidae TaxID=6208 RepID=W6UNX1_ECHGR, [Score=62.0, Expect=5e-08]; UniRef50_A0A146YKY6, Protein SCAF11 n=1 Tax=Fundulus heteroclitus TaxID=8078 RepID=A0A146YKY6_FUNHE, [Score=62.0, Expect=4e-08]} {RNA1509_32317} {Length: 2238} {TRANSSPLICED} {Pfam: Ring finger domain [PF13639.4, score=31.9]; Zinc finger, C3HC4 type (RING finger) [PF13920.4, score=21.7]; Zinc finger, C3HC4 type (RING finger) [PF13923.4, score=20.0]} {Human: ENSG00000139218, SCAF11, SR-related CTD-associated factor 11, [RH, Score=56.6, Expect=1e-09]} {Dmel: FBgn0267351, Topors, Topoisomerase I-interacting protein, [Score=49.3, Expect=3e-06]} {Smed: dd_Smed_v6_15776_0_1, [RH, Score=50.8, Expect=6e-08]} {Smes: dd_Smes_v1_79196_1_1, [RH, Score=50.8, Expect=8e-08]} {UniRef: UniRef50_W6UNX1, PHD and RING finger domain-containing protein n=4 Tax=Taeniidae TaxID=6208 RepID=W6UNX1_ECHGR, [Score=62.0, Expect=5e-08]; UniRef50_A0A146YKY6, Protein SCAF11 n=1 Tax=Fundulus heteroclitus TaxID=8078 RepID=A0A146YKY6_FUNHE, [Score=62.0, Expect=4e-08]} {RNA1509_32317, RNA1509_41427}
MligTCv3c-19430.0	15.7451	1.19029	0.407943	2.91778	0.00352533	0.0271246	{Length: 2532} {RNA1509_35293} {Length: 2280} {RNA1509_35293}
MligTCv3c-8402.1	24.1089	1.06106	0.341483	3.10721	0.00188859	0.0162147	{Length: 1694} {UniRef: UniRef50_A7T263, Predicted protein (Fragment) n=1 Tax=Nematostella vectensis TaxID=45351 RepID=A7T263_NEMVE, [Score=63.5, Expect=4e-09]} {RNA1509_26406} {Length: 1694} {UniRef: UniRef50_A0A1D3TKQ9, Vacuolar protein sorting-associated protein 52, putative n=6 Tax=Plasmodium TaxID=5820 RepID=A0A1D3TKQ9_9APIC, [Score=59.7, Expect=4e-07]} {RNA1509_31134, RNA1509_36329}
MligTCv3c-9268.0	13.4178	1.26095	0.441528	2.85588	0.00429178	0.0318472	{Length: 1076} {NoTransDecoderORF} {RNA1509_25494}
MligTCv3c-20022.0	16.4305	1.22799	0.447124	2.74641	0.00602507	0.0415807	{Length: 1616} {SignalP} {RNA1509_48536}
MligTCv3c-19642.3	26.9644	1.00767	0.310108	3.24942	0.00115641	0.0107558	{Length: 932} {SignalP} {Pfam: WSC domain [PF01822.17, score=60.3]} {Human: ENSG00000183762, KREMEN1, kringle containing transmembrane protein 1, [Score=57.8, Expect=3e-10]} {UniRef: UniRef50_UPI000641608E, PREDICTED: uncharacterized protein LOC100198865 n=1 Tax=Hydra vulgaris TaxID=6087 RepID=UPI000641608E, [Score=80.1, Expect=6e-16]; UniRef50_A0A1I8G8H4, Glycerol-3-phosphate dehydrogenase [NAD(+)] n=1 Tax=Macrostomum lignano TaxID=282301 RepID=A0A1I8G8H4_9PLAT, [Score=79.3, Expect=8e-16]}
MligTCv3c-562.10172	21.0712	1.086	0.361042	3.00795	0.00263016	0.021422	{Length: 6802} {Pfam: Amiloride-sensitive sodium channel [PF00858.22, score=190.1]} {Human: ENSG00000168447, SCNN1B, sodium channel, nonvoltage-gated 1, beta, [Score=57.8, Expect=4e-08]} {Celegans: WBGene00000950, deg-1, Caenorhabditis elegans Protein DEG-1 (deg-1) mRNA, complete cds., [Score=56.2, Expect=5e-08]} {Smed: dd_Smed_v6_17245_0_1, [Score=85.9, Expect=2e-17]} {Smes: dd_Smes_v1_1349_1_1, [Score=89.0, Expect=3e-18]} {Smans: Smp_191730.1, [Score=53.5, Expect=5e-08]} {UniRef: UniRef50_Q25011, FMRFamide-activated amiloride-sensitive sodium channel n=12 Tax=Euthyneura TaxID=216307 RepID=FANA_HELAS, [Score=101, Expect=5e-20]} {RNA1509_47645}
MligTCv3c-10040.0	19.6487	1.09312	0.354581	3.08286	0.00205021	0.0173931	{Length: 708} {Pfam: Wnt and FGF inhibitory regulator [PF13908.4, score=19.5]} {RNA1509_31522} {Length: 670} {Pfam: Wnt and FGF inhibitory regulator [PF13908.4, score=19.5]} {RNA1509_31522, RNA1509_39110, RNA1509_58313}
MligTCv3c-11561.1	10.1633	1.38235	0.508452	2.71875	0.00655298	0.0443992	{Length: 1637} {TRANSSPLICED} {Dmel: FBgn0053155, CG33155, , [RH, Score=45.1, Expect=5e-08]} {Celegans: WBGene00013989, ZK512.11, Caenorhabditis elegans Protein ZK512.11 (ZK512.11) mRNA, complete cds., [Score=47.0, Expect=2e-08]} {Smes: dd_Smes_v1_24239_1_2, [RH, Score=52.4, Expect=8e-11]} {Smans: Smp_142080.1, [RH, Score=70.5, Expect=1e-17]} {UniRef: UniRef50_A0A068Y0A5, Expressed protein n=8 Tax=Cyclophyllidea TaxID=6201 RepID=A0A068Y0A5_ECHMU, [Score=57.4, Expect=2e-10]} {RNA1509_37390}
MligTCv3c-17417.0	24.1852	1.0091	0.303356	3.32647	0.000879542	0.00858709	{Length: 1529} {SignalP} {RNA1509_51963, RNA1509_52717, RNA1509_58509}
MligTCv3c-562.7681	20.861	1.07932	0.348519	3.09687	0.00195576	0.0167173	{Length: 4192} {TRANSSPLICED} {SignalP} {Pfam: GDA1/CD39 (nucleoside phosphatase) family [PF01150.15, score=188.6]} {Human: ENSG00000187097, ENTPD5, ectonucleoside triphosphate diphosphohydrolase 5, [Score=218, Expect=9e-66]; ENSG00000197586, ENTPD6, ectonucleoside triphosphate diphosphohydrolase 6 (putative), [Score=209, Expect=5e-62]} {Dmel: FBgn0024947, NTPase, NTPase, [Score=189, Expect=9e-55]} {Celegans: WBGene00010697, uda-1, Caenorhabditis elegans Protein UDA-1 (uda-1) mRNA, complete cds., [Score=163, Expect=5e-45]} {Smed: dd_Smed_v6_8855_0_2, [Score=178, Expect=6e-51]} {Smes: dd_Smes_v1_99369_1_1, [Score=178, Expect=7e-51]} {Smans: Smp_081450.1, [Score=149, Expect=7e-40]} {UniRef: UniRef50_UPI000695B149, PREDICTED: ectonucleoside triphosphate diphosphohydrolase 5-like n=1 Tax=Lingula unguis TaxID=7574 RepID=UPI000695B149, [Score=219, Expect=3e-64]; UniRef50_UPI00053F4900, PREDICTED: ectonucleoside triphosphate diphosphohydrolase 6 isoform X1 n=3 Tax=Fukomys damarensis TaxID=885580 RepID=UPI00053F4900, [Score=219, Expect=2e-64]; UniRef50_Q9WUZ9, Ectonucleoside triphosphate diphosphohydrolase 5 n=353 Tax=Euteleostomi TaxID=117571 RepID=ENTP5_MOUSE, [Score=217, Expect=1e-63]} {RNA1509_26607, RNA1509_34067}
MligTCv3c-11446.0	20.6961	1.06709	0.332064	3.21352	0.0013112	0.0119177	{Length: 2463} {RNA1509_33695} {Length: 2640} {RNA1509_16734} {Length: 2639}
MligTCv3c-7729.0	13.7155	1.25359	0.454375	2.75893	0.00579911	0.0403498	{Length: 1327} {RNA1509_6140}
MligTCv3c-17742.0	16.6093	1.13052	0.381201	2.96568	0.00302012	0.0239508	{Length: 1257} {RNA1509_40738}
MligTCv3c-11375.0	23.0613	1.05237	0.335778	3.13411	0.00172376	0.0150327	{Length: 1208} {TRANSSPLICED} {Human: ENSG00000249773, RP11-15K19.2, 28S ribosomal protein S17, mitochondrial, [RH, Score=57.8, Expect=1e-10]; ENSG00000239789, MRPS17, mitochondrial ribosomal protein S17, [RH, Score=57.8, Expect=1e-10]} {Dmel: FBgn0034986, mRpS17, mitochondrial ribosomal protein S17, [RH, Score=48.9, Expect=2e-07]} {Smed: dd_Smed_v6_7788_0_1, [RH, Score=137, Expect=2e-41]} {Smes: dd_Smes_v1_14856_1_1, [RH, Score=137, Expect=2e-41]} {Smans: Smp_158640.1, [RH, Score=126, Expect=9e-38]} {UniRef: UniRef50_A0A0X3PZL5, 28S ribosomal protein S17 (Fragment) n=18 Tax=Platyhelminthes TaxID=6157 RepID=A0A0X3PZL5_SCHSO, [Score=138, Expect=3e-39]} {RNA1509_31390, RNA1509_38449, RNA1509_45887} {Length: 1210} {TRANSSPLICED} {Human: ENSG00000239789, MRPS17, mitochondrial ribosomal protein S17, [RH, Score=58.2, Expect=8e-11]; ENSG00000249773, RP11-15K19.2, 28S ribosomal protein S17, mitochondrial, [RH, Score=58.2, Expect=8e-11]} {Dmel: FBgn0034986, mRpS17, mitochondrial ribosomal protein S17, [RH, Score=50.4, Expect=5e-08]} {Smed: dd_Smed_v6_7788_0_1, [RH, Score=139, Expect=3e-42]} {Smes: dd_Smes_v1_14856_1_1, [RH, Score=139, Expect=2e-42]} {Smans: Smp_158640.1, [RH, Score=127, Expect=3e-38]} {UniRef: UniRef50_A0A0X3PZL5, 28S ribosomal protein S17 (Fragment) n=18 Tax=Platyhelminthes TaxID=6157 RepID=A0A0X3PZL5_SCHSO, [Score=138, Expect=3e-39]} {RNA1509_35302, RNA1509_38449} {Length: 1210} {TRANSSPLICED} {Human: ENSG00000239789, MRPS17, mitochondrial ribosomal protein S17, [RH, Score=57.4, Expect=2e-10]; ENSG00000249773, RP11-15K19.2, 28S ribosomal protein S17, mitochondrial, [RH, Score=57.4, Expect=2e-10]} {Dmel: FBgn0034986, mRpS17, mitochondrial ribosomal protein S17, [RH, Score=48.1, Expect=4e-07]} {Smed: dd_Smed_v6_7788_0_1, [RH, Score=137, Expect=2e-41]} {Smes: dd_Smes_v1_14856_1_1, [RH, Score=137, Expect=2e-41]} {Smans: Smp_158640.1, [RH, Score=126, Expect=9e-38]} {UniRef: UniRef50_A0A0X3PZL5, 28S ribosomal protein S17 (Fragment) n=18 Tax=Platyhelminthes TaxID=6157 RepID=A0A0X3PZL5_SCHSO, [Score=137, Expect=8e-39]} {RNA1509_38449}
MligTCv3c-6171.0	17.3589	1.15261	0.401429	2.87126	0.0040884	0.0306653	{Length: 1545} {Pfam: Zinc finger, C3HC4 type (RING finger) [PF13920.4, score=30.9]; Zinc finger, C3HC4 type (RING finger) [PF00097.23, score=29.9]; zinc finger of C3HC4-type, RING [PF15227.4, score=29.2]; Zinc finger, C3HC4 type (RING finger) [PF13923.4, score=28.9]; Ring finger domain [PF13639.4, score=27.1]; RING-type zinc-finger [PF13445.4, score=27.0]; Prokaryotic RING finger family 4 [PF14447.4, score=25.1]; zinc-RING finger domain [PF14634.4, score=25.1]; RING-H2 zinc finger domain [PF12678.5, score=19.7]} {Human: ENSG00000143207, RFWD2, ring finger and WD repeat domain 2, [Score=47.8, Expect=4e-06]; ENSG00000156463, SH3RF2, SH3 domain containing ring finger 2, [Score=46.6, Expect=1e-05]} {Dmel: FBgn0039150, CG13605, , [Score=52.4, Expect=5e-08]} {Celegans: WBGene00003917, par-2, Caenorhabditis elegans Protein PAR-2, isoform a (par-2) mRNA, complete cds., [RH, Score=47.0, Expect=2e-06]} {Smed: dd_Smed_v6_10019_0_1, [Score=46.2, Expect=2e-06]; dd_Smed_v6_12141_0_1, [Score=45.8, Expect=3e-06]} {Smes: dd_Smes_v1_20780_1_3, [Score=46.2, Expect=3e-06]; dd_Smes_v1_10778_1_1, [Score=45.8, Expect=4e-06]} {Smans: Smp_141490.1, [Score=47.8, Expect=3e-07]} {UniRef: UniRef50_UPI00084B24DC, UPI00084B24DC related cluster n=1 Tax=unknown TaxID= RepID=UPI00084B24DC, [Score=72.8, Expect=8e-13]} {RNA1509_23909, RNA1509_42543}
MligTCv3c-13412.1	17.5133	1.11661	0.381279	2.92859	0.00340507	0.0263563	{Length: 3968} {TRANSSPLICED} {Pfam: Type I phosphodiesterase / nucleotide pyrophosphatase [PF01663.20, score=59.3]; Metalloenzyme superfamily [PF01676.16, score=18.4]} {Human: ENSG00000165282, PIGO, phosphatidylinositol glycan anchor biosynthesis, class O, [RH, Score=308, Expect=2e-91]} {Dmel: FBgn0034346, CG12263, , [RH, Score=258, Expect=3e-71]} {Celegans: WBGene00016159, C27A12.9, Caenorhabditis elegans Protein C27A12.9 (C27A12.9) mRNA, complete cds., [RH, Score=243, Expect=3e-67]} {Smed: dd_Smed_v6_12053_0_1, [RH, Score=271, Expect=2e-76]} {Smes: dd_Smes_v1_17114_1_1, [RH, Score=271, Expect=2e-76]} {Smans: Smp_021980.1, [RH, Score=234, Expect=7e-64]} {UniRef: UniRef50_Q8TEQ8-2, Isoform 2 of GPI ethanolamine phosphate transferase 3 n=32 Tax=Amniota TaxID=32524 RepID=Q8TEQ8-2, [Score=308, Expect=2e-89]; UniRef50_A0A0V1J9E9, GPI ethanolamine phosphate transferase 3 n=19 Tax=Trichinella TaxID=6333 RepID=A0A0V1J9E9_TRIPS, [Score=307, Expect=2e-86]; UniRef50_L5KEX6, GPI ethanolamine phosphate transferase 3 n=1 Tax=Pteropus alecto TaxID=9402 RepID=L5KEX6_PTEAL, [Score=305, Expect=9e-84]} {RNA1509_21622, RNA1509_29932, RNA1509_58718}
MligTCv3c-17279.1	20.8771	1.07169	0.350723	3.05566	0.00224564	0.0188153	{Length: 1540} {Pfam: LicD family [PF04991.11, score=74.0]} {Smed: dd_Smed_v6_19148_0_1, [Score=124, Expect=8e-33]; dd_Smed_v6_7880_0_1, [Score=122, Expect=7e-32]; dd_Smed_v6_11444_0_1, [Score=118, Expect=3e-30]} {Smes: dd_Smes_v1_13920_1_1, [Score=125, Expect=6e-33]; dd_Smes_v1_38463_1_1, [Score=122, Expect=1e-31]; dd_Smes_v1_38121_1_1, [Score=121, Expect=1e-31]} {UniRef: UniRef50_UPI000696495E, PREDICTED: uncharacterized protein LOC106156013 n=1 Tax=Lingula unguis TaxID=7574 RepID=UPI000696495E, [Score=133, Expect=2e-33]} {RNA1509_7366} {Length: 1504} {Pfam: LicD family [PF04991.11, score=74.0]} {Smed: dd_Smed_v6_19148_0_1, [Score=124, Expect=8e-33]; dd_Smed_v6_7880_0_1, [Score=122, Expect=7e-32]; dd_Smed_v6_11444_0_1, [Score=118, Expect=3e-30]} {Smes: dd_Smes_v1_13920_1_1, [Score=125, Expect=6e-33]; dd_Smes_v1_38463_1_1, [Score=122, Expect=1e-31]; dd_Smes_v1_38121_1_1, [Score=121, Expect=1e-31]} {UniRef: UniRef50_UPI000696495E, PREDICTED: uncharacterized protein LOC106156013 n=1 Tax=Lingula unguis TaxID=7574 RepID=UPI000696495E, [Score=133, Expect=2e-33]} {RNA1509_7366} {Length: 1504} {Pfam: LicD family [PF04991.11, score=74.0]} {Smed: dd_Smed_v6_19148_0_1, [Score=124, Expect=8e-33]; dd_Smed_v6_7880_0_1, [Score=122, Expect=6e-32]; dd_Smed_v6_11444_0_1, [Score=118, Expect=3e-30]} {Smes: dd_Smes_v1_13920_1_1, [Score=124, Expect=6e-33]; dd_Smes_v1_38463_1_1, [Score=122, Expect=1e-31]; dd_Smes_v1_38121_1_1, [Score=120, Expect=1e-31]} {UniRef: UniRef50_UPI000696495E, PREDICTED: uncharacterized protein LOC106156013 n=1 Tax=Lingula unguis TaxID=7574 RepID=UPI000696495E, [Score=132, Expect=6e-33]} {RNA1509_7366}
MligTCv3c-8586.0	13.3327	1.19834	0.412347	2.90614	0.0036592	0.02798	{Length: 3164} {SignalP} {Pfam: Thioredoxin [PF00085.18, score=33.4]; Thioredoxin-like domain [PF13848.4, score=24.7]} {Human: ENSG00000155660, PDIA4, protein disulfide isomerase family A, member 4, [Score=55.1, Expect=3e-07]} {Smed: dd_Smed_v6_4906_0_1, [Score=70.5, Expect=2e-12]} {Smes: dd_Smes_v1_67458_1_1, [Score=70.1, Expect=2e-12]} {UniRef: UniRef50_T2MGY9, Protein disulfide-isomerase n=2 Tax=Hydra vulgaris TaxID=6087 RepID=T2MGY9_HYDVU, [Score=77.8, Expect=2e-12]} {RNA1509_16372} {Length: 3265} {SignalP} {Pfam: Thioredoxin [PF00085.18, score=34.1]; Thioredoxin-like domain [PF13848.4, score=24.7]} {Human: ENSG00000155660, PDIA4, protein disulfide isomerase family A, member 4, [Score=55.1, Expect=3e-07]} {Smed: dd_Smed_v6_4906_0_1, [Score=70.5, Expect=2e-12]} {Smes: dd_Smes_v1_67458_1_1, [Score=70.5, Expect=2e-12]} {UniRef: UniRef50_T2MGY9, Protein disulfide-isomerase n=2 Tax=Hydra vulgaris TaxID=6087 RepID=T2MGY9_HYDVU, [Score=86.3, Expect=4e-15]} {RNA1509_16372} {Length: 3160} {SignalP} {Pfam: Thioredoxin [PF00085.18, score=34.1]; Thioredoxin-like domain [PF13848.4, score=24.8]} {Human: ENSG00000155660, PDIA4, protein disulfide isomerase family A, member 4, [Score=55.1, Expect=3e-07]} {Smed: dd_Smed_v6_4906_0_1, [Score=72.0, Expect=5e-13]} {Smes: dd_Smes_v1_67458_1_1, [Score=72.0, Expect=6e-13]} {UniRef: UniRef50_T2MGY9, Protein disulfide-isomerase n=2 Tax=Hydra vulgaris TaxID=6087 RepID=T2MGY9_HYDVU, [Score=86.3, Expect=5e-15]} {RNA1509_16372, RNA1509_22463}
MligTCv3c-12194.0	10.8493	1.29402	0.466474	2.77404	0.00553642	0.0388911	{Length: 4736} {Pfam: Myotubularin protein [PF12335.6, score=24.0]} {Human: ENSG00000135709, KIAA0513, KIAA0513, [Score=57.8, Expect=6e-08]} {Dmel: FBgn0031858, CG17378, , [Score=78.6, Expect=2e-14]} {Smed: dd_Smed_v6_3628_0_1, [Score=77.4, Expect=6e-15]} {Smes: dd_Smes_v1_4755_1_1, [Score=77.0, Expect=8e-15]} {Smans: Smp_138600.1, [Score=80.5, Expect=8e-16]} {UniRef: UniRef50_UPI0003596BD5, PREDICTED: uncharacterized protein LOC101855939 n=1 Tax=Aplysia californica TaxID=6500 RepID=UPI0003596BD5, [Score=131, Expect=7e-29]} {RNA1509_22021} {Length: 4447} {Pfam: Myotubularin protein [PF12335.6, score=23.1]} {Human: ENSG00000135709, KIAA0513, KIAA0513, [Score=57.0, Expect=1e-07]} {Dmel: FBgn0031858, CG17378, , [Score=79.0, Expect=1e-14]} {Smed: dd_Smed_v6_3628_0_1, [Score=79.7, Expect=8e-16]} {Smes: dd_Smes_v1_4755_1_1, [Score=79.7, Expect=1e-15]} {Smans: Smp_138600.1, [Score=78.2, Expect=4e-15]} {UniRef: UniRef50_UPI0003596BD5, PREDICTED: uncharacterized protein LOC101855939 n=1 Tax=Aplysia californica TaxID=6500 RepID=UPI0003596BD5, [Score=130, Expect=9e-29]} {RNA1509_22021}
MligTCv3c-9817.1	20.0797	1.10203	0.387314	2.84532	0.00443674	0.0326993	{Length: 1151} {Pfam: Rdx family [PF10262.7, score=21.8]} {RNA1509_7187} {Length: 1147} {Pfam: Rdx family [PF10262.7, score=21.8]} {RNA1509_7187}
MligTCv3c-20018.2	10.9177	1.28256	0.460237	2.78674	0.00532409	0.0377517	{Length: 5138} {Pfam: HECT-domain (ubiquitin-transferase) [PF00632.23, score=222.1]} {Human: ENSG00000092148, HECTD1, HECT domain containing 1, [Score=366, Expect=1e-113]} {Dmel: FBgn0032208, CG5604, , [Score=325, Expect=3e-99]} {Celegans: WBGene00016405, hecd-1, Protein HECD-1, isoform c, [Score=350, Expect=1e-108]} {Smed: dd_Smed_v6_2824_0_1, [Score=323, Expect=1e-98]} {Smes: dd_Smes_v1_41572_1_1, [Score=325, Expect=2e-99]} {Smans: Smp_169180.1, [Score=311, Expect=5e-95]} {UniRef: UniRef50_A0A067QW82, E3 ubiquitin-protein ligase HECTD1 n=6 Tax=Neoptera TaxID=33340 RepID=A0A067QW82_ZOONE, [Score=375, Expect=1e-114]; UniRef50_A0A087U5Q7, E3 ubiquitin-protein ligase HECTD1 (Fragment) n=1 Tax=Stegodyphus mimosarum TaxID=407821 RepID=A0A087U5Q7_9ARAC, [Score=372, Expect=1e-115]; UniRef50_E9HLA9, Putative uncharacterized protein n=1 Tax=Daphnia pulex TaxID=6669 RepID=E9HLA9_DAPPU, [Score=372, Expect=1e-113]} {RNA1509_49424}
MligTCv3c-6344.0	11.0776	1.30437	0.473796	2.75301	0.00590494	0.0409628	{Length: 1485} {RNA1509_30034}
MligTCv3c-15588.1	19.7272	1.08742	0.371676	2.92573	0.00343652	0.0265693	{Length: 7382} {SignalP} {Pfam: Calcium-binding EGF domain [PF07645.13, score=74.5]; EGF-like domain [PF00008.25, score=74.3]; Complement Clr-like EGF-like [PF12662.5, score=61.7]; von Willebrand factor type D domain [PF00094.23, score=52.6]; Human growth factor-like EGF [PF12661.5, score=45.9]; EGF domain [PF12947.5, score=37.6]; Coagulation Factor Xa inhibitory site [PF14670.4, score=35.1]; Nidogen-like [PF06119.12, score=24.2]; MSP1 EGF domain 1 [PF12946.5, score=20.5]} {Human: ENSG00000145113, MUC4, mucin 4, cell surface associated, [Score=120, Expect=2e-26]} {Dmel: FBgn0051665, wry, weary, [Score=112, Expect=3e-24]} {Celegans: WBGene00018547, clec-78, Caenorhabditis elegans Protein F47C12.1 (F47C12.1) mRNA, complete cds., [Score=95.5, Expect=4e-19]} {Smed: dd_Smed_v6_7067_0_1, [Score=94.7, Expect=5e-19]; dd_Smed_v6_7311_0_1, [Score=93.2, Expect=1e-18]; dd_Smed_v6_1161_0_1, [Score=91.7, Expect=5e-18]} {Smes: dd_Smes_v1_88636_1_1, [Score=94.7, Expect=7e-19]; dd_Smes_v1_9571_1_1, [Score=93.2, Expect=1e-18]; dd_Smes_v1_21529_1_1, [Score=90.9, Expect=1e-17]} {Smans: Smp_140800.1, [Score=110, Expect=3e-24]} {UniRef: UniRef50_UPI0006967C34, PREDICTED: mucin-like protein n=1 Tax=Lingula unguis TaxID=7574 RepID=UPI0006967C34, [Score=264, Expect=4e-68]; UniRef50_UPI0005C3684B, PREDICTED: uncharacterized protein LOC105323822 isoform X1 n=1 Tax=Crassostrea gigas TaxID=29159 RepID=UPI0005C3684B, [Score=263, Expect=9e-68]; UniRef50_UPI00077AF8BE, UPI00077AF8BE related cluster n=1 Tax=unknown TaxID= RepID=UPI00077AF8BE, [Score=263, Expect=1e-67]; UniRef50_K1R9J7, Fibrillin-3 n=3 Tax=Crassostrea gigas TaxID=29159 RepID=K1R9J7_CRAGI, [Score=262, Expect=1e-67]; UniRef50_UPI000947C4DB, UPI000947C4DB related cluster n=2 Tax=unknown TaxID= RepID=UPI000947C4DB, [Score=262, Expect=1e-67]} {RNA1509_2591}
MligTCv3c-14573.1	12.6379	1.26462	0.45963	2.75139	0.00593426	0.0411084	{Length: 942} {Pfam: WSC domain [PF01822.17, score=68.9]} {Celegans: WBGene00005024, sqv-6, Caenorhabditis elegans Protein SQV-6 (sqv-6) mRNA, complete cds., [Score=46.2, Expect=1e-05]} {Smans: Smp_105930.1, [Score=46.6, Expect=5e-06]} {UniRef: UniRef50_K1QKY9, Putative fungistatic metabolite n=1 Tax=Crassostrea gigas TaxID=29159 RepID=K1QKY9_CRAGI, [Score=80.1, Expect=2e-14]; UniRef50_UPI0005C3BEC3, PREDICTED: uncharacterized protein LOC105345065 n=1 Tax=Crassostrea gigas TaxID=29159 RepID=UPI0005C3BEC3, [Score=79.7, Expect=2e-14]; UniRef50_UPI0008F9DAB6, UPI0008F9DAB6 related cluster n=2 Tax=unknown TaxID= RepID=UPI0008F9DAB6, [Score=79.3, Expect=4e-14]} {RNA1509_39525, RNA1509_45527, RNA1509_51242}
MligTCv3c-13830.0	11.5123	1.26611	0.458558	2.76107	0.00576128	0.0401071	{Length: 1389} {TRANSSPLICED} {Pfam: DHHC palmitoyltransferase [PF01529.18, score=117.0]} {Human: ENSG00000175048, ZDHHC14, zinc finger, DHHC-type containing 14, [Score=189, Expect=1e-55]; ENSG00000188706, ZDHHC9, zinc finger, DHHC-type containing 9, [Score=186, Expect=1e-55]} {Dmel: FBgn0260941, app, approximated, [Score=188, Expect=6e-54]} {Celegans: WBGene00012948, dhhc-2, Caenorhabditis elegans Protein DHHC-2 (dhhc-2) mRNA, complete cds., [Score=139, Expect=6e-38]} {Smed: dd_Smed_v6_9975_0_1, [Score=177, Expect=4e-52]} {Smes: dd_Smes_v1_44370_1_1, [Score=177, Expect=5e-52]} {Smans: Smp_073070.1, [Score=105, Expect=3e-25]} {UniRef: UniRef50_A0A1I8I9B6, Palmitoyltransferase n=3 Tax=Macrostomum lignano TaxID=282301 RepID=A0A1I8I9B6_9PLAT, [Score=337, Expect=1e-114]} {RNA1509_39614, RNA1509_46564}
MligTCv3c-19711.1	18.3632	1.09428	0.376213	2.90868	0.00362956	0.0278003	{Length: 2131} {Pfam: MBOAT, membrane-bound O-acyltransferase family [PF03062.17, score=34.7]} {Human: ENSG00000054392, HHAT, hedgehog acyltransferase, [Score=91.3, Expect=6e-19]} {Dmel: FBgn0024194, rasp, rasp, [Score=76.3, Expect=2e-14]} {Celegans: WBGene00013312, hhat-2, Caenorhabditis elegans Protein HHAT-2, isoform a (hhat-2) mRNA, complete cds., [Score=96.3, Expect=6e-21]} {Smed: dd_Smed_v6_14970_0_1, [Score=73.9, Expect=6e-14]} {Smes: dd_Smes_v1_89722_1_1, [Score=76.3, Expect=2e-14]} {UniRef: UniRef50_C3YDI7, Putative uncharacterized protein n=2 Tax=Branchiostoma floridae TaxID=7739 RepID=C3YDI7_BRAFL, [Score=120, Expect=3e-26]} {RNA1509_19077, RNA1509_27879}
MligTCv3c-15151.2	10.2484	1.32454	0.492665	2.68852	0.00717688	0.047732	{Length: 1606} {Pfam: Innexin [PF00876.16, score=276.1]} {Dmel: FBgn0085387, shakB, shaking B, [Score=85.5, Expect=5e-18]} {Celegans: WBGene00002123, inx-1, Caenorhabditis elegans Protein INX-1, isoform b (inx-1) mRNA, complete cds., [Score=170, Expect=2e-48]} {Smed: dd_Smed_v6_8019_0_1, [Score=251, Expect=8e-79]} {Smes: dd_Smes_v1_34713_1_1, [Score=251, Expect=1e-78]} {Smans: Smp_129020.1, [Score=241, Expect=2e-75]; Smp_187190.1, [Score=233, Expect=2e-71]} {UniRef: UniRef50_A0A1I8GIV8, Innexin n=1 Tax=Macrostomum lignano TaxID=282301 RepID=A0A1I8GIV8_9PLAT, [Score=837, Expect=0.0]} {RNA1509_11630}
MligTCv3c-14000.1	22.9609	1.00681	0.310601	3.2415	0.00118902	0.0109951	{Length: 1919} {Pfam: Zinc finger, C2H2 type [PF00096.24, score=54.1]; Zinc-finger double domain [PF13465.4, score=49.8]; C2H2-type zinc finger [PF13894.4, score=44.8]; C2H2-type zinc finger [PF13912.4, score=36.3]} {Human: ENSG00000120738, EGR1, early growth response 1, [RH, Score=153, Expect=3e-41]; ENSG00000179388, EGR3, early growth response 3, [RH, Score=150, Expect=3e-41]; ENSG00000122877, EGR2, early growth response 2, [RH, Score=148, Expect=6e-40]} {Dmel: FBgn0003499, sr, stripe, [RH, Score=157, Expect=5e-42]} {Celegans: WBGene00007772, egrh-1, Caenorhabditis elegans Protein EGRH-1 (egrh-1) mRNA, complete cds., [RH, Score=149, Expect=9e-41]} {Smed: dd_Smed_v6_7091_0_1, [RH, Score=129, Expect=8e-34]} {Smes: dd_Smes_v1_33610_1_1, [RH, Score=129, Expect=1e-33]} {Smans: Smp_026270.1, [RH, Score=134, Expect=1e-34]} {UniRef: UniRef50_A0A1B1M0Q7, Early growth response n=1 Tax=Platynereis dumerilii TaxID=6359 RepID=A0A1B1M0Q7_PLADU, [Score=157, Expect=1e-40]; UniRef50_A0A0T6BA66, Zinc finger protein n=9 Tax=Neoptera TaxID=33340 RepID=A0A0T6BA66_9SCAR, [Score=157, Expect=1e-40]; UniRef50_A0A0K0J5Y4, BMA-EGRH-1, isoform b n=14 Tax=Spirurida TaxID=6274 RepID=A0A0K0J5Y4_BRUMA, [Score=156, Expect=5e-40]; UniRef50_UPI000697643C, PREDICTED: early growth response protein 1-B-like n=1 Tax=Lingula unguis TaxID=7574 RepID=UPI000697643C, [Score=156, Expect=3e-40]} {RNA1509_16885} {Length: 1916} {Pfam: Zinc finger, C2H2 type [PF00096.24, score=49.9]; Zinc-finger double domain [PF13465.4, score=49.8]; C2H2-type zinc finger [PF13894.4, score=44.8]; C2H2-type zinc finger [PF13912.4, score=36.3]} {Human: ENSG00000120738, EGR1, early growth response 1, [RH, Score=153, Expect=3e-41]; ENSG00000179388, EGR3, early growth response 3, [RH, Score=149, Expect=4e-41]; ENSG00000122877, EGR2, early growth response 2, [RH, Score=148, Expect=6e-40]} {Dmel: FBgn0003499, sr, stripe, [RH, Score=157, Expect=5e-42]} {Celegans: WBGene00007772, egrh-1, Caenorhabditis elegans Protein EGRH-1 (egrh-1) mRNA, complete cds., [RH, Score=149, Expect=1e-40]} {Smed: dd_Smed_v6_7091_0_1, [RH, Score=129, Expect=1e-33]} {Smes: dd_Smes_v1_33610_1_1, [RH, Score=129, Expect=1e-33]} {Smans: Smp_026270.1, [RH, Score=133, Expect=2e-34]} {UniRef: UniRef50_A0A0T6BA66, Zinc finger protein n=9 Tax=Neoptera TaxID=33340 RepID=A0A0T6BA66_9SCAR, [Score=157, Expect=1e-40]; UniRef50_A0A1B1M0Q7, Early growth response n=1 Tax=Platynereis dumerilii TaxID=6359 RepID=A0A1B1M0Q7_PLADU, [Score=157, Expect=1e-40]; UniRef50_A0A0K0J5Y4, BMA-EGRH-1, isoform b n=14 Tax=Spirurida TaxID=6274 RepID=A0A0K0J5Y4_BRUMA, [Score=156, Expect=5e-40]} {RNA1509_16885}
MligTCv3c-14557.0	14.8676	1.18586	0.432066	2.74463	0.00605797	0.0417763	{Length: 1750} {Pfam: MSP (Major sperm protein) domain [PF00635.24, score=73.8]} {Human: ENSG00000124164, VAPB, VAMP (vesicle-associated membrane protein)-associated protein B and C, [Score=85.9, Expect=5e-19]; ENSG00000101558, VAPA, VAMP (vesicle-associated membrane protein)-associated protein A, 33kDa, [Score=85.1, Expect=3e-18]} {Dmel: FBgn0029687, Vap-33A, VAMP-associated protein of 33kDa ortholog A, [Score=83.2, Expect=5e-18]} {Celegans: WBGene00018008, vpr-1, Caenorhabditis elegans Protein VPR-1 (vpr-1) mRNA, complete cds., [Score=78.2, Expect=1e-16]} {Smed: dd_Smed_v6_1433_0_1, [Score=83.6, Expect=8e-19]; dd_Smed_v6_2752_0_1, [Score=82.4, Expect=5e-18]} {Smes: dd_Smes_v1_43788_1_1, [Score=83.6, Expect=1e-18]; dd_Smes_v1_34884_1_1, [Score=82.4, Expect=7e-18]} {Smans: Smp_136240.4, [Score=79.3, Expect=8e-17]; Smp_136240.5, [Score=79.0, Expect=2e-17]; Smp_136240.3, [Score=79.0, Expect=2e-17]; Smp_136240.1, [Score=79.0, Expect=4e-17]; Smp_136240.7, [Score=79.0, Expect=2e-17]; Smp_136240.6, [Score=79.0, Expect=9e-17]; Smp_136240.2, [Score=79.0, Expect=5e-17]; Smp_136240.9, [Score=79.0, Expect=3e-17]} {UniRef: UniRef50_A0A131YV94, Vamp vesicle associated membrane protein associated protein a n=4 Tax=Arachnida TaxID=6854 RepID=A0A131YV94_RHIAP, [Score=98.6, Expect=8e-22]} {RNA1509_37834, RNA1509_41915}
MligTCv3c-18713.1	21.589	1.04448	0.343811	3.03795	0.00238193	0.0197682	{Length: 2076} {Pfam: Tubulin-tyrosine ligase family [PF03133.13, score=96.9]; YheC/D like ATP-grasp [PF14398.4, score=25.5]} {Human: ENSG00000162571, TTLL10, tubulin tyrosine ligase-like family, member 10, [Score=103, Expect=6e-23]} {Dmel: FBgn0031853, TTLL3B, Tubulin tyrosine ligase-like 3B, [Score=76.3, Expect=2e-14]} {Celegans: WBGene00014232, ttll-4, Caenorhabditis elegans Protein TTLL-4, isoform a., [Score=62.8, Expect=3e-10]} {Smed: dd_Smed_v6_9664_0_1, [Score=121, Expect=3e-29]} {Smes: dd_Smes_v1_98902_1_1, [Score=123, Expect=4e-30]; dd_Smes_v1_8677_1_1, [Score=121, Expect=3e-29]} {Smans: Smp_161800.1, [Score=120, Expect=2e-29]} {UniRef: UniRef50_A0A1I8HXQ3, Profilin n=1 Tax=Macrostomum lignano TaxID=282301 RepID=A0A1I8HXQ3_9PLAT, [Score=718, Expect=0.0]} {RNA1509_9761} {Length: 2102} {Pfam: Tubulin-tyrosine ligase family [PF03133.13, score=96.9]; YheC/D like ATP-grasp [PF14398.4, score=25.5]} {Human: ENSG00000162571, TTLL10, tubulin tyrosine ligase-like family, member 10, [Score=103, Expect=6e-23]} {Dmel: FBgn0031853, TTLL3B, Tubulin tyrosine ligase-like 3B, [Score=76.3, Expect=2e-14]} {Celegans: WBGene00014232, ttll-4, Caenorhabditis elegans Protein TTLL-4, isoform a., [Score=62.8, Expect=3e-10]} {Smed: dd_Smed_v6_9664_0_1, [Score=121, Expect=3e-29]} {Smes: dd_Smes_v1_98902_1_1, [Score=123, Expect=4e-30]; dd_Smes_v1_8677_1_1, [Score=121, Expect=3e-29]} {Smans: Smp_161800.1, [Score=120, Expect=2e-29]} {UniRef: UniRef50_A0A1I8HXQ3, Profilin n=1 Tax=Macrostomum lignano TaxID=282301 RepID=A0A1I8HXQ3_9PLAT, [Score=718, Expect=0.0]} {RNA1509_9761} {Length: 2095} {Pfam: Tubulin-tyrosine ligase family [PF03133.13, score=99.4]; YheC/D like ATP-grasp [PF14398.4, score=31.0]} {Human: ENSG00000162571, TTLL10, tubulin tyrosine ligase-like family, member 10, [Score=103, Expect=6e-23]} {Dmel: FBgn0031853, TTLL3B, Tubulin tyrosine ligase-like 3B, [Score=76.3, Expect=2e-14]} {Celegans: WBGene00014232, ttll-4, Caenorhabditis elegans Protein TTLL-4, isoform a., [Score=62.8, Expect=2e-10]} {Smed: dd_Smed_v6_9664_0_1, [Score=126, Expect=6e-31]} {Smes: dd_Smes_v1_98902_1_1, [Score=126, Expect=5e-31]; dd_Smes_v1_8677_1_1, [Score=125, Expect=8e-31]} {Smans: Smp_161800.1, [Score=126, Expect=2e-31]} {UniRef: UniRef50_A0A1I8HXQ3, Profilin n=1 Tax=Macrostomum lignano TaxID=282301 RepID=A0A1I8HXQ3_9PLAT, [Score=722, Expect=0.0]} {RNA1509_9761} {Length: 2060} {Pfam: Tubulin-tyrosine ligase family [PF03133.13, score=36.7]} {Human: ENSG00000162571, TTLL10, tubulin tyrosine ligase-like family, member 10, [Score=47.0, Expect=6e-06]} {Smed: dd_Smed_v6_34721_0_1, [Score=47.4, Expect=9e-07]; dd_Smed_v6_9664_0_1, [Score=45.1, Expect=7e-06]} {Smes: dd_Smes_v1_98902_1_1, [Score=48.9, Expect=4e-07]} {UniRef: UniRef50_A0A1I8HXQ3, Profilin n=1 Tax=Macrostomum lignano TaxID=282301 RepID=A0A1I8HXQ3_9PLAT, [Score=253, Expect=6e-78]} {RNA1509_9761}
MligTCv3c-562.9864	19.5861	1.06475	0.359188	2.96433	0.00303341	0.0240351	{Length: 3256} {RNA1509_20332, RNA1509_36004, RNA1509_45576} {Length: 3459} {RNA1509_20332} {Length: 3009} {RNA1509_12428, RNA1509_19412, RNA1509_20725}
MligTCv3c-5075.0	19.7393	1.05635	0.353743	2.9862	0.00282464	0.0227194	{Length: 1511} {RNA1509_34362}
MligTCv3c-562.2476	11.7676	1.23528	0.450723	2.74066	0.00613153	0.0421517	{Length: 2385} {Pfam: Tubulin/FtsZ family, GTPase domain [PF00091.23, score=233.0]; Tubulin C-terminal domain [PF03953.15, score=111.9]; Misato Segment II tubulin-like domain [PF10644.7, score=24.2]} {Human: ENSG00000188229, TUBB2C, tubulin, beta 2C, [Score=632, Expect=0.0]; ENSG00000227739, TUBB, tubulin, beta, [Score=631, Expect=0.0]; ENSG00000232575, TUBB, tubulin, beta, [Score=631, Expect=0.0]; ENSG00000235067, TUBB, tubulin, beta, [Score=631, Expect=0.0]; ENSG00000232421, TUBB, tubulin, beta, [Score=631, Expect=0.0]; ENSG00000224156, TUBB, tubulin, beta, [Score=631, Expect=0.0]; ENSG00000183311, TUBB, tubulin, beta, [Score=631, Expect=0.0]; ENSG00000229684, TUBB, tubulin, beta, [Score=631, Expect=0.0]; ENSG00000196230, TUBB, tubulin, beta, [Score=631, Expect=0.0]; ENSG00000137285, TUBB2B, tubulin, beta 2B, [Score=628, Expect=0.0]; ENSG00000104833, TUBB4, tubulin, beta 4, [Score=625, Expect=0.0]; ENSG00000137267, TUBB2A, tubulin, beta 2A, [Score=623, Expect=0.0]; ENSG00000198211, TUBB3, tubulin, beta 3, [Score=616, Expect=0.0]} {Dmel: FBgn0003887, betaTub56D, beta-Tubulin at 56D, [Score=624, Expect=0.0]; FBgn0003889, betaTub85D, beta-Tubulin at 85D, [Score=622, Expect=0.0]; FBgn0003888, betaTub60D, beta-Tubulin at 60D, [Score=608, Expect=0.0]; FBgn0003890, betaTub97EF, beta-Tubulin at 97EF, [Score=602, Expect=0.0]} {Celegans: WBGene00000248, ben-1, Caenorhabditis elegans Protein BEN-1 (ben-1) mRNA, complete cds., [Score=622, Expect=0.0]} {Smed: dd_Smed_v6_83_0_3, [Score=636, Expect=0.0]} {Smes: dd_Smes_v1_88073_1_1, [Score=548, Expect=0.0]} {Smans: Smp_192110.1, [Score=636, Expect=0.0]; Smp_078040.1, [Score=635, Expect=0.0]; Smp_079960.1, [Score=623, Expect=0.0]; Smp_079970.1, [Score=608, Expect=0.0]} {UniRef: UniRef50_A0A147A9R5, Tubulin beta chain n=27 Tax=Bilateria TaxID=33213 RepID=A0A147A9R5_FUNHE, [Score=632, Expect=0.0]; UniRef50_P68371, Tubulin beta-4B chain n=259 Tax=Eukaryota TaxID=2759 RepID=TBB4B_HUMAN, [Score=632, Expect=0.0]; UniRef50_P07437, Tubulin beta chain n=1408 Tax=Eukaryota TaxID=2759 RepID=TBB5_HUMAN, [Score=631, Expect=0.0]} {RNA1509_4094} {Length: 2375} {Pfam: Tubulin/FtsZ family, GTPase domain [PF00091.23, score=232.3]; Tubulin C-terminal domain [PF03953.15, score=144.0]; Misato Segment II tubulin-like domain [PF10644.7, score=23.9]} {Human: ENSG00000183311, TUBB, tubulin, beta, [Score=767, Expect=0.0]; ENSG00000224156, TUBB, tubulin, beta, [Score=766, Expect=0.0]; ENSG00000232421, TUBB, tubulin, beta, [Score=766, Expect=0.0]; ENSG00000229684, TUBB, tubulin, beta, [Score=766, Expect=0.0]; ENSG00000232575, TUBB, tubulin, beta, [Score=766, Expect=0.0]; ENSG00000227739, TUBB, tubulin, beta, [Score=766, Expect=0.0]; ENSG00000235067, TUBB, tubulin, beta, [Score=766, Expect=0.0]; ENSG00000196230, TUBB, tubulin, beta, [Score=764, Expect=0.0]; ENSG00000137285, TUBB2B, tubulin, beta 2B, [Score=762, Expect=0.0]; ENSG00000188229, TUBB2C, tubulin, beta 2C, [Score=761, Expect=0.0]; ENSG00000137267, TUBB2A, tubulin, beta 2A, [Score=757, Expect=0.0]; ENSG00000104833, TUBB4, tubulin, beta 4, [Score=753, Expect=0.0]; ENSG00000198211, TUBB3, tubulin, beta 3, [Score=750, Expect=0.0]} {Dmel: FBgn0003887, betaTub56D, beta-Tubulin at 56D, [Score=754, Expect=0.0]; FBgn0003889, betaTub85D, beta-Tubulin at 85D, [Score=754, Expect=0.0]; FBgn0003888, betaTub60D, beta-Tubulin at 60D, [Score=743, Expect=0.0]; FBgn0003890, betaTub97EF, beta-Tubulin at 97EF, [Score=738, Expect=0.0]} {Celegans: WBGene00006538, tbb-4, Caenorhabditis elegans Protein TBB-4 (tbb-4) mRNA, complete cds., [Score=761, Expect=0.0]} {Smed: dd_Smed_v6_83_0_1, [Score=770, Expect=0.0]} {Smes: dd_Smes_v1_88073_1_1, [Score=644, Expect=0.0]} {Smans: Smp_192110.1, [Score=773, Expect=0.0]; Smp_078040.1, [Score=771, Expect=0.0]; Smp_079960.1, [Score=761, Expect=0.0]; Smp_079970.1, [Score=740, Expect=0.0]} {UniRef: UniRef50_P07437, Tubulin beta chain n=1408 Tax=Eukaryota TaxID=2759 RepID=TBB5_HUMAN, [Score=764, Expect=0.0]; UniRef50_P68371, Tubulin beta-4B chain n=259 Tax=Eukaryota TaxID=2759 RepID=TBB4B_HUMAN, [Score=761, Expect=0.0]; UniRef50_A0A147A9R5, Tubulin beta chain n=27 Tax=Bilateria TaxID=33213 RepID=A0A147A9R5_FUNHE, [Score=761, Expect=0.0]} {RNA1509_16741, RNA1509_4094, RNA1509_57616, RNA1509_7398, RNA1509_9125}
MligTCv3c-11680.1	17.4018	1.08151	0.367121	2.94592	0.00321993	0.0251819	{Length: 2276} {RNA1509_28393, RNA1509_29677, RNA1509_32700, RNA1509_44920} {Length: 2284} {RNA1509_32700}
MligTCv3c-7299.0	14.8934	1.15574	0.414214	2.79021	0.00526736	0.0374572	{Length: 2027} {TRANSSPLICED} {RNA1509_10603}
MligTCv3c-7070.2	12.0409	1.22475	0.449415	2.7252	0.00642616	0.0437806	{Length: 2434} {NoTransDecoderORF} {RNA1509_28396}
MligTCv3c-12734.2	19.8804	1.05472	0.363383	2.90251	0.00370179	0.0282817	{Length: 4074} {Pfam: DC-STAMP-like protein [PF07782.11, score=72.6]; Tetraspanin family [PF00335.18, score=26.9]} {Human: ENSG00000163357, DCST1, DC-STAMP domain containing 1, [RH, Score=72.8, Expect=2e-12]} {Dmel: FBgn0086916, snky, sneaky, [RH, Score=68.2, Expect=3e-11]} {Smes: dd_Smes_v1_27798_1_1, [RH, Score=73.6, Expect=7e-13]} {UniRef: UniRef50_UPI0006CF1A0D, PREDICTED: DC-STAMP domain-containing protein 1-like isoform X1 n=3 Tax=Cimex lectularius TaxID=79782 RepID=UPI0006CF1A0D, [Score=92.8, Expect=2e-16]; UniRef50_UPI0006CEC46D, PREDICTED: DC-STAMP domain-containing protein 1-like n=1 Tax=Cimex lectularius TaxID=79782 RepID=UPI0006CEC46D, [Score=92.4, Expect=1e-16]} {RNA1509_4454, RNA1509_48526} {Length: 3989} {Pfam: Tetraspanin family [PF00335.18, score=30.6]} {RNA1509_7720} {Length: 4063} {Pfam: DC-STAMP-like protein [PF07782.11, score=72.6]; Tetraspanin family [PF00335.18, score=26.9]} {Human: ENSG00000163357, DCST1, DC-STAMP domain containing 1, [RH, Score=72.8, Expect=2e-12]} {Dmel: FBgn0086916, snky, sneaky, [RH, Score=68.6, Expect=3e-11]} {Smes: dd_Smes_v1_27798_1_1, [RH, Score=73.6, Expect=7e-13]} {UniRef: UniRef50_UPI0006CF1A0D, PREDICTED: DC-STAMP domain-containing protein 1-like isoform X1 n=3 Tax=Cimex lectularius TaxID=79782 RepID=UPI0006CF1A0D, [Score=92.8, Expect=1e-16]; UniRef50_UPI0006CEC46D, PREDICTED: DC-STAMP domain-containing protein 1-like n=1 Tax=Cimex lectularius TaxID=79782 RepID=UPI0006CEC46D, [Score=92.4, Expect=1e-16]} {RNA1509_4454}
MligTCv3c-12016.1	11.2398	1.25532	0.470278	2.66932	0.00760056	0.0498045	{Length: 1917} {RNA1509_49028}
MligTCv3c-19045.4	11.2525	1.23015	0.449731	2.73529	0.0062325	0.0426863	{Length: 849} {NoTransDecoderORF} {RNA1509_43073}
MligTCv3c-8713.3	18.7203	1.04498	0.35048	2.98157	0.00286771	0.0229976	{Length: 2428} {TRANSSPLICED} {Pfam: Regulator of chromosome condensation (RCC1) repeat [PF00415.16, score=146.0]; Regulator of chromosome condensation (RCC1) repeat [PF13540.4, score=98.6]; BTB/POZ domain [PF00651.29, score=76.2]; BTB And C-terminal Kelch [PF07707.13, score=19.9]; TUP1-like enhancer of split [PF07569.9, score=19.6]} {Human: ENSG00000136144, RCBTB1, regulator of chromosome condensation (RCC1) and BTB (POZ) domain containing protein 1, [RH, Score=444, Expect=1e-150]; ENSG00000136161, RCBTB2, regulator of chromosome condensation (RCC1) and BTB (POZ) domain containing protein 2, [RH, Score=422, Expect=1e-142]} {Dmel: FBgn0031107, HERC2, HECT and RLD domain containing protein 2, [Score=124, Expect=4e-29]} {Celegans: WBGene00021685, herc-1, Caenorhabditis elegans Protein HERC-1 (herc-1) mRNA, complete cds., [Score=88.2, Expect=5e-18]} {Smed: dd_Smed_v6_8701_0_1, [Score=122, Expect=6e-29]} {Smes: dd_Smes_v1_8257_1_1, [Score=125, Expect=9e-30]} {Smans: Smp_142890.1, [Score=105, Expect=6e-24]} {UniRef: UniRef50_Q8NDN9, RCC1 and BTB domain-containing protein 1 n=334 Tax=Eumetazoa TaxID=6072 RepID=RCBT1_HUMAN, [Score=444, Expect=1e-148]} {RNA1509_13875} {Length: 2479} {TRANSSPLICED} {Pfam: Regulator of chromosome condensation (RCC1) repeat [PF00415.16, score=145.4]; Regulator of chromosome condensation (RCC1) repeat [PF13540.4, score=94.8]; BTB/POZ domain [PF00651.29, score=76.1]; BTB And C-terminal Kelch [PF07707.13, score=19.8]; TUP1-like enhancer of split [PF07569.9, score=19.5]} {Human: ENSG00000136144, RCBTB1, regulator of chromosome condensation (RCC1) and BTB (POZ) domain containing protein 1, [RH, Score=461, Expect=1e-157]; ENSG00000136161, RCBTB2, regulator of chromosome condensation (RCC1) and BTB (POZ) domain containing protein 2, [RH, Score=444, Expect=1e-150]} {Dmel: FBgn0031107, HERC2, HECT and RLD domain containing protein 2, [Score=131, Expect=1e-31]} {Celegans: WBGene00021685, herc-1, Caenorhabditis elegans Protein HERC-1 (herc-1) mRNA, complete cds., [Score=89.4, Expect=2e-18]} {Smed: dd_Smed_v6_8701_0_1, [Score=121, Expect=1e-28]} {Smes: dd_Smes_v1_8257_1_2, [Score=124, Expect=2e-29]} {Smans: Smp_142890.1, [Score=104, Expect=1e-23]} {UniRef: UniRef50_L7MGJ8, Putative e3 ubiquitin-protein ligase herc2 (Fragment) n=7 Tax=Bilateria TaxID=33213 RepID=L7MGJ8_9ACAR, [Score=474, Expect=1e-160]} {RNA1509_10276, RNA1509_13875}
MligTCv3c-13691.4	20.5734	1.0531	0.371176	2.83721	0.004551	0.0333871	{Length: 9124} {Pfam: AMP-binding enzyme [PF00501.26, score=322.6]} {Human: ENSG00000151726, ACSL1, acyl-CoA synthetase long-chain family member 1, [Score=373, Expect=1e-119]; ENSG00000197142, ACSL5, acyl-CoA synthetase long-chain family member 5, [Score=360, Expect=1e-115]} {Dmel: FBgn0036821, CG3961, , [Score=379, Expect=1e-122]} {Celegans: WBGene00013575, acs-5, Caenorhabditis elegans Protein ACS-5 (acs-5) mRNA, complete cds., [Score=354, Expect=1e-113]} {Smed: dd_Smed_v6_2009_0_2, [Score=313, Expect=2e-97]} {Smes: dd_Smes_v1_38972_1_1, [Score=313, Expect=3e-97]} {Smans: Smp_175090.3, [Score=313, Expect=3e-97]} {UniRef: UniRef50_Q9JID6, Long-chain-fatty-acid--CoA ligase 1 n=227 Tax=Gnathostomata TaxID=35060 RepID=ACSL1_CAVPO, [Score=375, Expect=1e-118]; UniRef50_A0A0V0X8K0, Long-chain-fatty-acid--CoA ligase 5 n=8 Tax=Trichinella TaxID=6333 RepID=A0A0V0X8K0_9BILA, [Score=375, Expect=1e-111]} {RNA1509_1355} {Length: 2482} {Pfam: AMP-binding enzyme [PF00501.26, score=322.3]} {Human: ENSG00000151726, ACSL1, acyl-CoA synthetase long-chain family member 1, [Score=410, Expect=1e-133]; ENSG00000197142, ACSL5, acyl-CoA synthetase long-chain family member 5, [Score=398, Expect=1e-129]} {Dmel: FBgn0036821, CG3961, , [Score=418, Expect=1e-136]} {Celegans: WBGene00013575, acs-5, Caenorhabditis elegans Protein ACS-5 (acs-5) mRNA, complete cds., [Score=391, Expect=1e-126]} {Smed: dd_Smed_v6_2009_0_2, [Score=331, Expect=1e-104]} {Smes: dd_Smes_v1_38972_1_1, [Score=331, Expect=1e-103]} {Smans: Smp_175090.3, [Score=345, Expect=1e-109]} {UniRef: UniRef50_Q9JID6, Long-chain-fatty-acid--CoA ligase 1 n=227 Tax=Gnathostomata TaxID=35060 RepID=ACSL1_CAVPO, [Score=412, Expect=1e-132]} {RNA1509_1355}
MligTCv3c-14847.1	13.0051	1.19351	0.4429	2.69477	0.00704379	0.0470198	{Length: 967} {RNA1509_18092, RNA1509_23069, RNA1509_35587, RNA1509_51362}
MligTCv3c-12636.1	14.3817	1.12599	0.402713	2.79601	0.00517386	0.0369472	{Length: 1271} {SignalP} {Pfam: Domain of unknown function (DUF4735) [PF15882.3, score=118.5]} {Human: ENSG00000153446, C16orf89, chromosome 16 open reading frame 89, [Score=49.7, Expect=4e-06]} {Dmel: FBgn0034069, CG8401, , [Score=47.8, Expect=8e-06]} {Smed: dd_Smed_v6_4213_0_1, [RH, Score=66.6, Expect=4e-12]} {Smes: dd_Smes_v1_37374_1_2, [RH, Score=67.8, Expect=1e-12]} {UniRef: UniRef50_UPI0001CBBD5D, PREDICTED: UPF0764 protein C16orf89 homolog n=1 Tax=Saccoglossus kowalevskii TaxID=10224 RepID=UPI0001CBBD5D, [Score=80.1, Expect=5e-14]} {RNA1509_50626}
MligTCv3c-14357.1	16.147	1.09089	0.386799	2.82031	0.00479779	0.0348036	{Length: 3500} {TRANSSPLICED} {Pfam: Tudor domain [PF00567.22, score=54.0]} {RNA1509_50553, RNA1509_8410} {Length: 4007} {TRANSSPLICED} {Pfam: Tudor domain [PF00567.22, score=54.0]} {RNA1509_44602, RNA1509_8410}
MligTCv3c-18277.2	16.0379	1.13525	0.424875	2.67197	0.0075408	0.0494903	{Length: 2799} {Pfam: Cullin family [PF00888.20, score=108.7]; Cullin protein neddylation domain [PF10557.7, score=35.7]} {RNA1509_15365, RNA1509_43160} {Length: 2764} {Pfam: Cullin family [PF00888.20, score=109.4]; Cullin protein neddylation domain [PF10557.7, score=35.7]} {RNA1509_15365}
MligTCv3c-14237.1	18.0291	1.09894	0.408606	2.68947	0.00715645	0.0476429	{Length: 1797} {TRANSSPLICED} {Pfam: Haemolysin-III related [PF03006.18, score=138.3]} {Human: ENSG00000163291, PAQR3, progestin and adipoQ receptor family member III, [RH, Score=225, Expect=5e-71]} {Dmel: FBgn0038256, CG7530, , [RH, Score=167, Expect=1e-48]} {Celegans: WBGene00013457, paqr-3, Caenorhabditis elegans Protein PAQR-3 (paqr-3) mRNA, complete cds., [RH, Score=156, Expect=1e-44]} {Smed: dd_Smed_v6_10397_0_1, [RH, Score=241, Expect=4e-78]} {Smes: dd_Smes_v1_22493_1_3, [RH, Score=242, Expect=3e-78]} {Smans: Smp_057130.1, [Score=96.7, Expect=2e-22]} {UniRef: UniRef50_UPI0005C397DE, PREDICTED: progestin and adipoQ receptor family member 3-like isoform X2 n=1 Tax=Crassostrea gigas TaxID=29159 RepID=UPI0005C397DE, [Score=254, Expect=3e-81]} {RNA1509_27497, RNA1509_31955} {Length: 1806} {TRANSSPLICED} {Pfam: Haemolysin-III related [PF03006.18, score=138.3]} {Human: ENSG00000163291, PAQR3, progestin and adipoQ receptor family member III, [RH, Score=226, Expect=2e-71]} {Dmel: FBgn0038256, CG7530, , [RH, Score=165, Expect=9e-48]} {Celegans: WBGene00013457, paqr-3, Caenorhabditis elegans Protein PAQR-3 (paqr-3) mRNA, complete cds., [RH, Score=157, Expect=4e-45]} {Smed: dd_Smed_v6_10397_0_1, [RH, Score=239, Expect=2e-77]} {Smes: dd_Smes_v1_22493_1_3, [RH, Score=240, Expect=2e-77]} {Smans: Smp_057130.1, [Score=97.1, Expect=2e-22]} {UniRef: UniRef50_UPI0005C397DE, PREDICTED: progestin and adipoQ receptor family member 3-like isoform X2 n=1 Tax=Crassostrea gigas TaxID=29159 RepID=UPI0005C397DE, [Score=252, Expect=2e-80]} {RNA1509_31955}
MligTCv3c-18140.1	12.978	1.15912	0.421014	2.75316	0.00590233	0.0409628	{Length: 1770} {Pfam: Calcineurin-like phosphoesterase [PF00149.26, score=23.7]} {Human: ENSG00000154889, MPPE1, metallophosphoesterase 1, [Score=49.7, Expect=4e-06]} {Dmel: FBgn0259985, Mppe, Metallophosphoesterase, [RH, Score=79.7, Expect=4e-16]} {Celegans: WBGene00014079, ZK792.7, Caenorhabditis elegans Protein ZK792.7 (ZK792.7) mRNA, complete cds., [RH, Score=101, Expect=7e-24]} {Smed: dd_Smed_v6_12322_0_1, [RH, Score=114, Expect=8e-29]} {Smes: dd_Smes_v1_42731_1_1, [RH, Score=115, Expect=1e-28]} {Smans: Smp_017860.1, [Score=69.7, Expect=1e-13]} {UniRef: UniRef50_A0A1D2NM48, Metallophosphoesterase 1 n=1 Tax=Orchesella cincta TaxID=48709 RepID=A0A1D2NM48_ORCCI, [Score=136, Expect=9e-34]; UniRef50_A0A067R9P4, Metallophosphoesterase 1 n=1 Tax=Zootermopsis nevadensis TaxID=136037 RepID=A0A067R9P4_ZOONE, [Score=135, Expect=5e-34]} {RNA1509_44297, RNA1509_50271} {Length: 1726} {Pfam: Calcineurin-like phosphoesterase [PF00149.26, score=24.6]} {Human: ENSG00000154889, MPPE1, metallophosphoesterase 1, [Score=49.3, Expect=5e-06]} {Dmel: FBgn0259985, Mppe, Metallophosphoesterase, [RH, Score=79.7, Expect=4e-16]} {Celegans: WBGene00014079, ZK792.7, Caenorhabditis elegans Protein ZK792.7 (ZK792.7) mRNA, complete cds., [Score=98.2, Expect=8e-23]} {Smed: dd_Smed_v6_12322_0_1, [RH, Score=114, Expect=1e-28]} {Smes: dd_Smes_v1_42731_1_1, [RH, Score=114, Expect=1e-28]} {Smans: Smp_017860.1, [RH, Score=72.8, Expect=9e-15]} {UniRef: UniRef50_A0A067R9P4, Metallophosphoesterase 1 n=1 Tax=Zootermopsis nevadensis TaxID=136037 RepID=A0A067R9P4_ZOONE, [Score=138, Expect=5e-35]} {RNA1509_50271}
MligTCv3c-562.4401	20.4362	1.0134	0.34427	2.94362	0.00324401	0.0253192	{Length: 4225} {TRANSSPLICED} {Pfam: Hydroxymethylglutaryl-coenzyme A reductase [PF00368.16, score=404.6]} {Human: ENSG00000113161, HMGCR, 3-hydroxy-3-methylglutaryl-CoA reductase, [RH, Score=338, Expect=1e-101]} {Dmel: FBgn0263782, Hmgcr, HMG Coenzyme A reductase, [RH, Score=293, Expect=4e-85]} {Celegans: WBGene00017268, hmgr-1, Caenorhabditis elegans Protein HMGR-1 (hmgr-1) mRNA, complete cds., [RH, Score=296, Expect=7e-90]} {Smed: dd_Smed_v6_1299_0_1, [RH, Score=351, Expect=1e-112]} {Smes: dd_Smes_v1_37113_1_1, [RH, Score=352, Expect=1e-112]} {Smans: Smp_138590.1, [RH, Score=359, Expect=1e-111]} {UniRef: UniRef50_P16237, 3-hydroxy-3-methylglutaryl-coenzyme A reductase n=4 Tax=Schistosoma TaxID=6181 RepID=HMDH_SCHMA, [Score=359, Expect=1e-107]; UniRef50_A0A068X0U6, 3-hydroxy-3-methylglutaryl coenzyme A reductase n=2 Tax=Cyclophyllidea TaxID=6201 RepID=A0A068X0U6_HYMMI, [Score=357, Expect=1e-108]} {RNA1509_12410} {Length: 5265} {TRANSSPLICED} {Pfam: Hydroxymethylglutaryl-coenzyme A reductase [PF00368.16, score=156.2]} {Human: ENSG00000113161, HMGCR, 3-hydroxy-3-methylglutaryl-CoA reductase, [Score=154, Expect=4e-38]} {Dmel: FBgn0263782, Hmgcr, HMG Coenzyme A reductase, [Score=130, Expect=6e-31]} {Celegans: WBGene00017268, hmgr-1, Caenorhabditis elegans Protein HMGR-1 (hmgr-1) mRNA, complete cds., [Score=128, Expect=4e-31]} {Smed: dd_Smed_v6_1299_0_1, [Score=172, Expect=4e-47]} {Smes: dd_Smes_v1_37113_1_1, [Score=173, Expect=2e-47]} {Smans: Smp_138590.1, [Score=194, Expect=6e-53]} {UniRef: UniRef50_P16237, 3-hydroxy-3-methylglutaryl-coenzyme A reductase n=4 Tax=Schistosoma TaxID=6181 RepID=HMDH_SCHMA, [Score=194, Expect=1e-49]} {RNA1509_12410}
MligTCv3c-562.978	14.6279	1.11275	0.404272	2.75247	0.00591479	0.0410149	{Length: 1793} {Celegans: WBGene00016348, C33E10.6, Caenorhabditis elegans Protein C33E10.6 (C33E10.6) mRNA, complete cds., [Score=164, Expect=6e-45]} {Smed: dd_Smed_v6_3268_0_3, [Score=115, Expect=6e-31]; dd_Smed_v6_9974_1_8, [Score=113, Expect=9e-28]; dd_Smed_v6_14361_0_4, [Score=112, Expect=2e-29]} {Smes: dd_Smes_v1_38972_1_3, [Score=114, Expect=6e-29]; dd_Smes_v1_42237_1_2, [Score=110, Expect=1e-27]} {UniRef: UniRef50_A7RR56, Predicted protein n=1 Tax=Nematostella vectensis TaxID=45351 RepID=A7RR56_NEMVE, [Score=233, Expect=2e-66]} {RNA1509_17207} {Length: 6198} {Pfam: Recombination endonuclease VII [PF02945.13, score=34.7]; FYVE zinc finger [PF01363.19, score=18.9]} {Celegans: WBGene00016348, C33E10.6, Caenorhabditis elegans Protein C33E10.6 (C33E10.6) mRNA, complete cds., [Score=328, Expect=3e-98]} {Smed: dd_Smed_v6_9974_1_2, [Score=298, Expect=5e-88]} {Smes: dd_Smes_v1_39128_6_1, [RH, Score=184, Expect=2e-52]} {UniRef: UniRef50_A7RR56, Predicted protein n=1 Tax=Nematostella vectensis TaxID=45351 RepID=A7RR56_NEMVE, [Score=492, Expect=1e-152]} {RNA1509_5629} {Length: 5433} {Pfam: Recombination endonuclease VII [PF02945.13, score=33.4]} {Celegans: WBGene00016348, C33E10.6, Caenorhabditis elegans Protein C33E10.6 (C33E10.6) mRNA, complete cds., [Score=329, Expect=9e-97]} {Smed: dd_Smed_v6_9974_1_2, [Score=305, Expect=3e-89]} {Smes: dd_Smes_v1_39128_6_1, [RH, Score=185, Expect=4e-52]} {UniRef: UniRef50_A7RR56, Predicted protein n=1 Tax=Nematostella vectensis TaxID=45351 RepID=A7RR56_NEMVE, [Score=546, Expect=1e-170]} {RNA1509_17207}
MligTCv3c-14396.0	17.0787	1.07958	0.386384	2.79407	0.00520492	0.0371397	{Length: 599} {TRANSSPLICED} {UniRef: UniRef50_UPI00065BA113, PREDICTED: uncharacterized protein LOC101848729 isoform X1 n=2 Tax=Aplysia californica TaxID=6500 RepID=UPI00065BA113, [Score=48.9, Expect=1e-06]} {RNA1509_4616}
MligTCv3c-20163.1	13.5916	1.15178	0.424162	2.71542	0.00661926	0.0447031	{Length: 1266} {Pfam: Wnt and FGF inhibitory regulator [PF13908.4, score=27.7]} {RNA1509_9506} {Length: 1328} {Pfam: Wnt and FGF inhibitory regulator [PF13908.4, score=27.9]} {RNA1509_9506} {Length: 1266} {Pfam: Wnt and FGF inhibitory regulator [PF13908.4, score=27.7]} {RNA1509_9506}
MligTCv3c-9926.1	13.7806	1.13521	0.424615	2.6735	0.0075065	0.0493077	{Length: 2217} {TRANSSPLICED} {Pfam: CCAAT-binding transcription factor (CBF-B/NF-YA) subunit B [PF02045.13, score=97.7]} {Human: ENSG00000001167, NFYA, nuclear transcription factor Y, alpha, [RH, Score=87.8, Expect=8e-20]} {Dmel: FBgn0035993, Nf-YA, Nuclear factor Y-box A, [RH, Score=76.6, Expect=5e-16]} {Celegans: WBGene00011614, nfya-1, Caenorhabditis elegans Protein NFYA-1 (nfya-1) mRNA, complete cds., [RH, Score=57.4, Expect=2e-09]} {Smed: dd_Smed_v6_8585_0_1, [RH, Score=90.9, Expect=9e-23]} {Smes: dd_Smes_v1_100870_1_1, [RH, Score=91.3, Expect=3e-22]} {Smans: Smp_030250.1, [RH, Score=95.9, Expect=5e-24]} {UniRef: UniRef50_A0A0X3Q4F4, Nuclear transcription factor Y subunit alpha n=11 Tax=Eucestoda TaxID=6200 RepID=A0A0X3Q4F4_SCHSO, [Score=95.5, Expect=3e-21]; UniRef50_Q5DDA7, Nuclear transcription factor Y, alpha n=13 Tax=Platyhelminthes TaxID=6157 RepID=Q5DDA7_SCHJA, [Score=94.7, Expect=7e-21]} {RNA1509_16966, RNA1509_29833}
MligTCv3c-6978.0	15.2298	1.09619	0.396068	2.76768	0.00564574	0.0394751	{Length: 2053} {SignalP} {RNA1509_51613}
MligTCv3c-20202.0	17.0789	1.04061	0.359358	2.89574	0.00378264	0.0287859	{Length: 1083} {SignalP} {UniRef: UniRef50_A7SNM4, Predicted protein (Fragment) n=1 Tax=Nematostella vectensis TaxID=45351 RepID=A7SNM4_NEMVE, [Score=69.7, Expect=2e-13]} {RNA1509_27888} {Length: 1105} {UniRef: UniRef50_A7SNM4, Predicted protein (Fragment) n=1 Tax=Nematostella vectensis TaxID=45351 RepID=A7SNM4_NEMVE, [Score=72.8, Expect=2e-14]} {RNA1509_22143} {Length: 1032} {UniRef: UniRef50_A7SNM4, Predicted protein (Fragment) n=1 Tax=Nematostella vectensis TaxID=45351 RepID=A7SNM4_NEMVE, [Score=64.3, Expect=1e-11]} {RNA1509_22143, RNA1509_27888}
MligTCv3c-16196.3	16.822	1.04595	0.368773	2.83629	0.00456417	0.0334566	{Length: 5185} {TRANSSPLICED} {Pfam: SET domain [PF00856.26, score=64.8]; PHD-zinc-finger like domain [PF13832.4, score=31.3]; PHD-like zinc-binding domain [PF13771.4, score=23.6]; F/Y-rich N-terminus [PF05964.12, score=19.8]} {Human: ENSG00000055609, MLL3, myeloid/lymphoid or mixed-lineage leukemia 3, [Score=202, Expect=5e-52]; ENSG00000167548, MLL2, myeloid/lymphoid or mixed-lineage leukemia 2, [Score=192, Expect=2e-48]} {Dmel: FBgn0023518, trr, trithorax-related, [Score=178, Expect=2e-44]} {Celegans: WBGene00011729, set-16, Caenorhabditis elegans Protein SET-16 (set-16) mRNA, complete cds., [Score=148, Expect=2e-35]} {Smed: dd_Smed_v6_6838_0_1, [Score=197, Expect=5e-51]} {Smes: dd_Smes_v1_55251_1_1, [Score=197, Expect=7e-51]} {Smans: Smp_070170.1, [Score=197, Expect=3e-51]} {UniRef: UniRef50_UPI00076A698D, PREDICTED: histone-lysine N-methyltransferase 2C n=1 Tax=Astyanax mexicanus TaxID=7994 RepID=UPI00076A698D, [Score=210, Expect=3e-52]; UniRef50_UPI0003500A59, PREDICTED: histone-lysine N-methyltransferase 2C isoform X2 n=20 Tax=Xenopus tropicalis TaxID=8364 RepID=UPI0003500A59, [Score=208, Expect=2e-51]; UniRef50_UPI00034F675D, PREDICTED: histone-lysine N-methyltransferase 2C isoform X8 n=3 Tax=Xenopus tropicalis TaxID=8364 RepID=UPI00034F675D, [Score=208, Expect=2e-51]; UniRef50_UPI000442143B, PREDICTED: histone-lysine N-methyltransferase 2C-like isoform X1 n=3 Tax=Python bivittatus TaxID=176946 RepID=UPI000442143B, [Score=208, Expect=2e-51]} {RNA1509_12595}
MligTCv3c-5929.0	18.7121	1.00707	0.343906	2.92834	0.00340775	0.0263695	{Length: 1841} {RNA1509_55408}
MligTCv3c-20413.1	14.171	1.10075	0.404622	2.72044	0.0065196	0.0442172	{Length: 1734} {SignalP} {Pfam: WSC domain [PF01822.17, score=34.0]} {RNA1509_34680}
MligTCv3c-18909.2	15.3415	1.07844	0.391674	2.75341	0.00589788	0.0409628	{Length: 4979} {SignalP} {Pfam: EGF-like domain [PF00008.25, score=30.2]} {Human: ENSG00000145113, MUC4, mucin 4, cell surface associated, [Score=63.5, Expect=3e-09]} {Dmel: FBgn0053265, Muc68E, Mucin 68E, [Score=50.4, Expect=1e-05]} {UniRef: UniRef50_UPI00084712A8, UPI00084712A8 related cluster n=1 Tax=unknown TaxID= RepID=UPI00084712A8, [Score=168, Expect=3e-39]} {RNA1509_57654}
MligTCv3c-562.7637	20.4984	1.02959	0.384433	2.6782	0.00740187	0.048857	{Length: 2468} {Pfam: AMP-binding enzyme [PF00501.26, score=326.4]; AMP-binding enzyme C-terminal domain [PF13193.4, score=19.6]} {Human: ENSG00000164398, ACSL6, acyl-CoA synthetase long-chain family member 6, [Score=546, Expect=0.0]; ENSG00000197142, ACSL5, acyl-CoA synthetase long-chain family member 5, [Score=542, Expect=0.0]; ENSG00000151726, ACSL1, acyl-CoA synthetase long-chain family member 1, [Score=532, Expect=0.0]} {Dmel: FBgn0036821, CG3961, , [Score=523, Expect=1e-178]} {Celegans: WBGene00022037, acs-13, Caenorhabditis elegans Protein ACS-13 (acs-13) mRNA, complete cds., [Score=493, Expect=1e-167]} {Smed: dd_Smed_v6_2009_0_2, [RH, Score=460, Expect=1e-154]} {Smes: dd_Smes_v1_38972_1_1, [RH, Score=459, Expect=1e-153]} {Smans: Smp_175090.3, [RH, Score=430, Expect=1e-142]} {UniRef: UniRef50_A0A0Q3TB19, Long-chain-fatty-acid--CoA ligase 1 n=7 Tax=Archosauria TaxID=8492 RepID=A0A0Q3TB19_AMAAE, [Score=545, Expect=0.0]; UniRef50_P33124, Long-chain-fatty-acid--CoA ligase 6 n=177 Tax=Euteleostomi TaxID=117571 RepID=ACSL6_RAT, [Score=541, Expect=0.0]} {RNA1509_51565, RNA1509_9194}
MligTCv3c-14220.1	18.7182	1.04358	0.37789	2.7616	0.0057519	0.0400624	{Length: 1342} {TRANSSPLICED} {Pfam: Methyltransferase domain [PF08241.10, score=59.7]; Methyltransferase domain [PF13649.4, score=44.8]; Methyltransferase domain [PF08242.10, score=33.5]; Methyltransferase domain [PF13489.4, score=22.1]; Methyltransferase domain [PF13847.4, score=19.0]} {Human: ENSG00000250305, AC135352.2, Putative methyltransferase KIAA1456, [Score=52.0, Expect=6e-07]} {Celegans: WBGene00016448, C35D10.12, Caenorhabditis elegans Protein C35D10.12 (C35D10.12) mRNA, complete cds., [RH, Score=50.8, Expect=6e-07]} {UniRef: UniRef50_UPI0005C36F48, PREDICTED: uncharacterized protein LOC105337753 n=1 Tax=Crassostrea gigas TaxID=29159 RepID=UPI0005C36F48, [Score=71.6, Expect=3e-11]} {RNA1509_15330}
MligTCv3c-8150.0	17.5552	1.02732	0.370621	2.77189	0.00557324	0.0390889	{Length: 1263} {Smes: dd_Smes_v1_29450_1_1, [Score=48.5, Expect=8e-07]} {RNA1509_39008} {Length: 1075} {Smes: dd_Smes_v1_29450_1_1, [Score=48.9, Expect=8e-07]} {RNA1509_39008}
MligTCv3c-562.7323	17.9444	1.01544	0.364323	2.7872	0.00531654	0.0377194	{Length: 9451} {NoTransDecoderORF} {RNA1509_13847} {Length: 2589} {NoTransDecoderORF} {RNA1509_36354}
MligTCv3c-8748.2	15.741	1.08278	0.404763	2.67508	0.00747103	0.0491342	{Length: 1949} {TRANSSPLICED} {SignalP} {Pfam: Dynein heavy chain and region D6 of dynein motor [PF03028.13, score=594.3]} {Human: ENSG00000114841, DNAH1, dynein, axonemal, heavy chain 1, [Score=657, Expect=0.0]} {Dmel: FBgn0013810, Dhc36C, Dynein heavy chain at 36C, [Score=412, Expect=1e-129]} {Celegans: WBGene00000962, dhc-1, Caenorhabditis elegans Protein DHC-1 (dhc-1) mRNA, complete cds., [Score=84.3, Expect=6e-17]} {Smed: dd_Smed_v6_6790_0_1, [Score=683, Expect=0.0]} {Smes: dd_Smes_v1_36272_1_5, [Score=683, Expect=0.0]} {Smans: Smp_137550.1, [Score=479, Expect=1e-152]} {UniRef: UniRef50_K1RJM8, SAGA-associated factor 11 homolog n=19 Tax=Metazoa TaxID=33208 RepID=K1RJM8_CRAGI, [Score=708, Expect=0.0]} {RNA1509_1216, RNA1509_41515}
MligTCv3c-17899.0	14.3619	1.07823	0.391553	2.75373	0.00589197	0.0409434	{Length: 1844} {TRANSSPLICED} {Pfam: WD domain, G-beta repeat [PF00400.30, score=33.4]; Anaphase-promoting complex subunit 4 WD40 domain [PF12894.5, score=32.1]; Eukaryotic translation initiation factor eIF2A [PF08662.9, score=18.4]} {Human: ENSG00000116213, WRAP73, WD repeat containing, antisense to TP73, [Score=340, Expect=1e-113]} {Smed: dd_Smed_v6_14024_0_1, [Score=244, Expect=8e-77]} {Smes: dd_Smes_v1_37570_1_1, [RH, Score=182, Expect=2e-55]} {Smans: Smp_018580.1, [Score=252, Expect=3e-78]} {UniRef: UniRef50_Q9P2S5, WD repeat-containing protein WRAP73 n=207 Tax=Euteleostomi TaxID=117571 RepID=WRP73_HUMAN, [Score=340, Expect=1e-111]} {RNA1509_16472} {Length: 1831} {TRANSSPLICED} {Pfam: WD domain, G-beta repeat [PF00400.30, score=41.3]; Anaphase-promoting complex subunit 4 WD40 domain [PF12894.5, score=36.5]; Eukaryotic translation initiation factor eIF2A [PF08662.9, score=20.6]; IKI3 family [PF04762.10, score=17.7]} {Human: ENSG00000116213, WRAP73, WD repeat containing, antisense to TP73, [RH, Score=404, Expect=1e-137]} {Smed: dd_Smed_v6_14024_0_1, [RH, Score=290, Expect=1e-93]} {Smes: dd_Smes_v1_37570_1_2, [RH, Score=234, Expect=8e-74]} {Smans: Smp_018580.1, [RH, Score=305, Expect=9e-98]} {UniRef: UniRef50_Q9P2S5, WD repeat-containing protein WRAP73 n=207 Tax=Euteleostomi TaxID=117571 RepID=WRP73_HUMAN, [Score=404, Expect=1e-135]} {RNA1509_16472}
MligTCv3c-11962.0	13.8008	1.09196	0.40707	2.68248	0.00730784	0.0483895	{Length: 2251} {RNA1509_7952} {Length: 2252} {RNA1509_7952} {Length: 2168} {RNA1509_32056, RNA1509_54534, RNA1509_7952}
MligTCv3c-9355.2	19.4839	1.00476	0.361844	2.77677	0.00549021	0.0386266	{Length: 1215} {Pfam: IncA protein [PF04156.12, score=22.2]} {RNA1509_14957, RNA1509_25174}
MligTCv3c-7649.1	14.8215	1.06387	0.391742	2.71574	0.00661288	0.0446972	{Length: 5000} {TRANSSPLICED} {Pfam: Asparaginase, N-terminal [PF00710.18, score=202.5]} {Human: ENSG00000166183, ASPG, asparaginase homolog (S. cerevisiae), [Score=222, Expect=3e-65]} {Dmel: FBgn0029689, CG6428, , [Score=257, Expect=2e-78]} {Celegans: WBGene00007756, C27A7.5, Caenorhabditis elegans Protein C27A7.5, isoform c., [Score=261, Expect=5e-80]} {Smed: dd_Smed_v6_9826_0_1, [Score=266, Expect=5e-82]; dd_Smed_v6_7816_0_1, [Score=256, Expect=1e-77]} {Smes: dd_Smes_v1_37891_1_2, [Score=264, Expect=5e-81]; dd_Smes_v1_66473_1_1, [Score=255, Expect=2e-77]} {Smans: Smp_153810.1, [Score=221, Expect=4e-65]} {UniRef: UniRef50_A0A0N8CBW5, Ankyrin repeat domain-containing protein n=6 Tax=Pancrustacea TaxID=197562 RepID=A0A0N8CBW5_9CRUS, [Score=284, Expect=4e-87]} {RNA1509_11582, RNA1509_50074} {Length: 5802} {TRANSSPLICED} {Pfam: Asparaginase, N-terminal [PF00710.18, score=201.7]; Ankyrin repeats (many copies) [PF13857.4, score=64.9]; Ankyrin repeats (3 copies) [PF12796.5, score=60.9]; Ankyrin repeats (many copies) [PF13637.4, score=53.9]; Ankyrin repeat [PF13606.4, score=44.5]; Ankyrin repeat [PF00023.28, score=33.3]} {Human: ENSG00000166183, ASPG, asparaginase homolog (S. cerevisiae), [Score=343, Expect=1e-109]} {Dmel: FBgn0029689, CG6428, , [RH, Score=434, Expect=1e-143]} {Celegans: WBGene00007756, C27A7.5, Caenorhabditis elegans Protein C27A7.5, isoform c., [Score=402, Expect=1e-131]} {Smed: dd_Smed_v6_7816_0_1, [RH, Score=412, Expect=1e-134]; dd_Smed_v6_9826_0_1, [RH, Score=399, Expect=1e-130]} {Smes: dd_Smes_v1_66473_1_1, [RH, Score=412, Expect=1e-134]; dd_Smes_v1_37891_1_2, [RH, Score=397, Expect=1e-129]} {Smans: Smp_153810.1, [Score=359, Expect=1e-115]} {UniRef: UniRef50_A0A132A0L3, Protein kinase C n=2 Tax=Bilateria TaxID=33213 RepID=A0A132A0L3_SARSC, [Score=438, Expect=1e-135]; UniRef50_Q9W4N6, CG6428 n=108 Tax=Neoptera TaxID=33340 RepID=Q9W4N6_DROME, [Score=434, Expect=1e-141]} {RNA1509_11582}
MligTCv3c-20492.2	19.6935	1.0085	0.371197	2.7169	0.00658964	0.0445808	{Length: 2059} {TRANSSPLICED} {RNA1509_38770, RNA1509_57733}
MligTCv3c-18657.1	15.5903	1.05225	0.386922	2.71953	0.00653747	0.0443273	{Length: 5226} {Pfam: Immunoglobulin domain [PF13927.4, score=161.9]; Immunoglobulin I-set domain [PF07679.14, score=108.8]; Immunoglobulin domain [PF13895.4, score=106.0]; Immunoglobulin domain [PF00047.23, score=89.4]; CD80-like C2-set immunoglobulin domain [PF08205.10, score=50.6]; Immunoglobulin V-set domain [PF07686.15, score=49.4]; Protein of unknown function (DUF1049) [PF06305.9, score=21.0]} {Human: ENSG00000143341, HMCN1, hemicentin 1, [Score=115, Expect=4e-25]} {Dmel: FBgn0000547, ed, echinoid, [Score=193, Expect=1e-49]} {Celegans: WBGene00018215, igcm-1, Caenorhabditis elegans Protein IGCM-1 (igcm-1) mRNA, complete cds., [Score=120, Expect=2e-27]} {Smed: dd_Smed_v6_13903_0_1, [RH, Score=206, Expect=4e-54]} {Smes: dd_Smes_v1_40599_1_3, [Score=162, Expect=1e-40]} {Smans: Smp_163920.1, [Score=103, Expect=2e-22]} {UniRef: UniRef50_UPI000696EFF8, PREDICTED: hemicentin-2-like isoform X1 n=2 Tax=Lingula unguis TaxID=7574 RepID=UPI000696EFF8, [Score=238, Expect=8e-62]} {RNA1509_21115} {Length: 3362} {Pfam: Immunoglobulin domain [PF13927.4, score=165.4]; Immunoglobulin domain [PF13895.4, score=103.7]; Immunoglobulin I-set domain [PF07679.14, score=96.9]; Immunoglobulin domain [PF00047.23, score=74.7]; CD80-like C2-set immunoglobulin domain [PF08205.10, score=52.2]; Immunoglobulin V-set domain [PF07686.15, score=52.0]} {Human: ENSG00000143341, HMCN1, hemicentin 1, [Score=108, Expect=1e-23]; ENSG00000152580, IGSF10, immunoglobulin superfamily, member 10, [Score=107, Expect=2e-23]} {Dmel: FBgn0000547, ed, echinoid, [Score=153, Expect=3e-38]; FBgn0051774, fred, friend of echinoid, [Score=152, Expect=8e-38]} {Celegans: WBGene00018215, igcm-1, Caenorhabditis elegans Protein IGCM-1 (igcm-1) mRNA, complete cds., [Score=112, Expect=1e-25]} {Smed: dd_Smed_v6_13903_0_1, [Score=137, Expect=2e-33]; dd_Smed_v6_13275_0_1, [Score=132, Expect=6e-32]} {Smes: dd_Smes_v1_31698_1_1, [RH, Score=129, Expect=2e-31]} {Smans: Smp_163920.1, [Score=91.7, Expect=3e-19]} {UniRef: UniRef50_UPI000696EFF8, PREDICTED: hemicentin-2-like isoform X1 n=2 Tax=Lingula unguis TaxID=7574 RepID=UPI000696EFF8, [Score=180, Expect=6e-45]} {RNA1509_10162} {Length: 2253} {Pfam: Immunoglobulin domain [PF13927.4, score=28.2]; Immunoglobulin V-set domain [PF07686.15, score=21.1]} {RNA1509_56675}
MligTCv3c-9311.1	14.3366	1.06763	0.394859	2.70383	0.00685459	0.0460174	{Length: 618} {SignalP} {RNA1509_58788} {Length: 665} {SignalP}
MligTCv3c-8511.0	14.3416	1.05553	0.393945	2.67939	0.00737572	0.0487437	{Length: 480} {RNA1509_6086} {Length: 2670} {Pfam: Histone H1-like nucleoprotein HC2 [PF07382.9, score=27.8]} {UniRef: UniRef50_UPI0006EB0CBF, PREDICTED: spidroin-1-like n=1 Tax=Papilio machaon TaxID=76193 RepID=UPI0006EB0CBF, [Score=130, Expect=9e-34]} {RNA1509_18083} {Length: 1755} {Pfam: Histone H1-like nucleoprotein HC2 [PF07382.9, score=27.8]} {UniRef: UniRef50_UPI0006EB0CBF, PREDICTED: spidroin-1-like n=1 Tax=Papilio machaon TaxID=76193 RepID=UPI0006EB0CBF, [Score=130, Expect=9e-34]} {RNA1509_18083}
MligTCv3c-6901.1	17.2377	1.01354	0.376567	2.69152	0.00711268	0.0473864	{Length: 1365} {SignalP} {RNA1509_41964} {Length: 1285} {SignalP} {RNA1509_22958}

### Sheet: 2-Downregulated upon heat stres
Supplementary Table 2. Differentially expressed genes and LTR-RTs upon heat shock in M. lignano
Sheet 1: Genes and LTR-RTs upregulated in heat treated worms vs control animals (FDR < 0.05, log2FoldChange > 1).
Sheet 2: Genes and LTR-RTs downregulated in heat treated worms vs control animals (FDR < 0.05, log2FoldChange > 1).
LTR-RT lineage representatives’ names are as follows: Mlig_LTR-RT_[ELEMENT ID][Number of clustered copies]:[Phylogenetic cluster]|[Major Phylogenetic Family]
M. lignano Transcript Cluster Gene ID or LTR-RT ID	baseMean	log2FoldChange	lfcSE	stat	pvalue	padj (FDR)	Annotations
MligTCv3c-8751.2	123.148	-6.02005	0.38735	-15.5416	1.81318e-54	7.6839e-52	{Length: 1838} {Pfam: Cytochrome P450 [PF00067.20, score=301.4]} {Human: ENSG00000108242, CYP2C18, cytochrome P450, family 2, subfamily C, polypeptide 18, [Score=189, Expect=6e-54]; ENSG00000155016, CYP2U1, cytochrome P450, family 2, subfamily U, polypeptide 1, [Score=189, Expect=1e-53]; ENSG00000138115, CYP2C8, cytochrome P450, family 2, subfamily C, polypeptide 8, [Score=184, Expect=5e-52]; ENSG00000100197, CYP2D6, cytochrome P450, family 2, subfamily D, polypeptide 6, [Score=182, Expect=6e-51]; ENSG00000165841, CYP2C19, cytochrome P450, family 2, subfamily C, polypeptide 19, [Score=181, Expect=1e-50]} {Dmel: FBgn0010383, Cyp18a1, Cytochrome P450-18a1, [Score=162, Expect=6e-44]} {Celegans: WBGene00016697, cyp-33C2, Caenorhabditis elegans Protein CYP-33C2 (cyp-33C2) mRNA, complete cds., [Score=189, Expect=4e-54]} {Smed: dd_Smed_v6_2083_0_1, [Score=201, Expect=2e-58]; dd_Smed_v6_3919_0_3, [Score=194, Expect=7e-56]} {Smes: dd_Smes_v1_39951_1_1, [Score=202, Expect=5e-59]; dd_Smes_v1_67787_1_1, [Score=193, Expect=1e-55]} {UniRef: UniRef50_A0A087TQD3, Cytochrome P450 2J2 (Fragment) n=6 Tax=Stegodyphus mimosarum TaxID=407821 RepID=A0A087TQD3_9ARAC, [Score=209, Expect=4e-59]} {RNA1509_33783} {Length: 1851} {Pfam: Cytochrome P450 [PF00067.20, score=302.3]} {Human: ENSG00000108242, CYP2C18, cytochrome P450, family 2, subfamily C, polypeptide 18, [Score=191, Expect=2e-54]; ENSG00000155016, CYP2U1, cytochrome P450, family 2, subfamily U, polypeptide 1, [Score=189, Expect=8e-54]; ENSG00000138115, CYP2C8, cytochrome P450, family 2, subfamily C, polypeptide 8, [Score=186, Expect=2e-52]; ENSG00000165841, CYP2C19, cytochrome P450, family 2, subfamily C, polypeptide 19, [Score=182, Expect=3e-51]; ENSG00000100197, CYP2D6, cytochrome P450, family 2, subfamily D, polypeptide 6, [Score=182, Expect=3e-51]} {Dmel: FBgn0010383, Cyp18a1, Cytochrome P450-18a1, [Score=164, Expect=1e-44]} {Celegans: WBGene00016697, cyp-33C2, Caenorhabditis elegans Protein CYP-33C2 (cyp-33C2) mRNA, complete cds., [Score=189, Expect=5e-54]} {Smed: dd_Smed_v6_2083_0_1, [Score=202, Expect=4e-59]; dd_Smed_v6_3919_0_3, [Score=196, Expect=2e-56]} {Smes: dd_Smes_v1_39951_1_1, [Score=204, Expect=1e-59]; dd_Smes_v1_67787_1_1, [Score=195, Expect=3e-56]} {UniRef: UniRef50_A0A087TQD3, Cytochrome P450 2J2 (Fragment) n=6 Tax=Stegodyphus mimosarum TaxID=407821 RepID=A0A087TQD3_9ARAC, [Score=211, Expect=6e-60]} {RNA1509_49553} {Length: 1878} {Pfam: Cytochrome P450 [PF00067.20, score=301.4]} {Human: ENSG00000108242, CYP2C18, cytochrome P450, family 2, subfamily C, polypeptide 18, [Score=189, Expect=6e-54]; ENSG00000155016, CYP2U1, cytochrome P450, family 2, subfamily U, polypeptide 1, [Score=189, Expect=1e-53]; ENSG00000138115, CYP2C8, cytochrome P450, family 2, subfamily C, polypeptide 8, [Score=184, Expect=5e-52]; ENSG00000100197, CYP2D6, cytochrome P450, family 2, subfamily D, polypeptide 6, [Score=182, Expect=6e-51]; ENSG00000165841, CYP2C19, cytochrome P450, family 2, subfamily C, polypeptide 19, [Score=181, Expect=1e-50]} {Dmel: FBgn0010383, Cyp18a1, Cytochrome P450-18a1, [Score=162, Expect=6e-44]} {Celegans: WBGene00016697, cyp-33C2, Caenorhabditis elegans Protein CYP-33C2 (cyp-33C2) mRNA, complete cds., [Score=189, Expect=4e-54]} {Smed: dd_Smed_v6_2083_0_1, [Score=201, Expect=2e-58]; dd_Smed_v6_3919_0_3, [Score=194, Expect=7e-56]} {Smes: dd_Smes_v1_39951_1_1, [Score=202, Expect=5e-59]; dd_Smes_v1_67787_1_1, [Score=193, Expect=1e-55]} {UniRef: UniRef50_A0A087TQD3, Cytochrome P450 2J2 (Fragment) n=6 Tax=Stegodyphus mimosarum TaxID=407821 RepID=A0A087TQD3_9ARAC, [Score=209, Expect=4e-59]} {RNA1509_33783} {Length: 1800} {Pfam: Cytochrome P450 [PF00067.20, score=202.7]} {Human: ENSG00000108242, CYP2C18, cytochrome P450, family 2, subfamily C, polypeptide 18, [Score=130, Expect=1e-33]; ENSG00000100197, CYP2D6, cytochrome P450, family 2, subfamily D, polypeptide 6, [Score=125, Expect=4e-32]; ENSG00000155016, CYP2U1, cytochrome P450, family 2, subfamily U, polypeptide 1, [Score=124, Expect=4e-31]} {Dmel: FBgn0004959, phm, phantom, [Score=110, Expect=2e-26]} {Celegans: WBGene00016697, cyp-33C2, Caenorhabditis elegans Protein CYP-33C2 (cyp-33C2) mRNA, complete cds., [Score=127, Expect=6e-33]} {Smed: dd_Smed_v6_2083_0_1, [Score=135, Expect=1e-35]; dd_Smed_v6_3919_0_3, [Score=129, Expect=1e-33]} {Smes: dd_Smes_v1_39951_1_1, [Score=133, Expect=5e-35]; dd_Smes_v1_67787_1_1, [Score=129, Expect=2e-33]} {UniRef: UniRef50_A0A0B2V4H0, Cytochrome P450 2C8 n=5 Tax=Ascaridoidea TaxID=33256 RepID=A0A0B2V4H0_TOXCA, [Score=134, Expect=4e-33]; UniRef50_UPI0007EBF39F, UPI0007EBF39F related cluster n=1 Tax=unknown TaxID= RepID=UPI0007EBF39F, [Score=134, Expect=3e-32]; UniRef50_A0A067RJG9, Cytochrome P450 2J3 n=1 Tax=Zootermopsis nevadensis TaxID=136037 RepID=A0A067RJG9_ZOONE, [Score=133, Expect=2e-32]} {RNA1509_49553} {Length: 1826} {Pfam: Cytochrome P450 [PF00067.20, score=300.3]} {Human: ENSG00000108242, CYP2C18, cytochrome P450, family 2, subfamily C, polypeptide 18, [Score=190, Expect=5e-54]; ENSG00000155016, CYP2U1, cytochrome P450, family 2, subfamily U, polypeptide 1, [Score=189, Expect=2e-53]; ENSG00000138115, CYP2C8, cytochrome P450, family 2, subfamily C, polypeptide 8, [Score=184, Expect=5e-52]; ENSG00000100197, CYP2D6, cytochrome P450, family 2, subfamily D, polypeptide 6, [Score=183, Expect=2e-51]; ENSG00000165841, CYP2C19, cytochrome P450, family 2, subfamily C, polypeptide 19, [Score=181, Expect=7e-51]} {Dmel: FBgn0010383, Cyp18a1, Cytochrome P450-18a1, [Score=160, Expect=4e-43]} {Celegans: WBGene00016697, cyp-33C2, Caenorhabditis elegans Protein CYP-33C2 (cyp-33C2) mRNA, complete cds., [Score=188, Expect=1e-53]} {Smed: dd_Smed_v6_2083_0_1, [Score=202, Expect=4e-59]; dd_Smed_v6_3919_0_3, [Score=195, Expect=2e-56]} {Smes: dd_Smes_v1_39951_1_1, [Score=204, Expect=1e-59]; dd_Smes_v1_67787_1_1, [Score=195, Expect=4e-56]} {UniRef: UniRef50_A0A087TQD3, Cytochrome P450 2J2 (Fragment) n=6 Tax=Stegodyphus mimosarum TaxID=407821 RepID=A0A087TQD3_9ARAC, [Score=210, Expect=2e-59]} {RNA1509_33783}
MligTCv3c-15108.1	118.33	-4.15939	0.22653	-18.3614	2.67812e-75	1.61413e-72	{Length: 1224} {RNA1509_15523, RNA1509_16568, RNA1509_25232}
MligTCv3c-19988.3	201.984	-3.50378	0.164229	-21.3348	5.40229e-101	6.97719e-98	{Length: 606} {SignalP} {RNA1509_58136} {Length: 602} {SignalP} {RNA1509_19071, RNA1509_58136}
MligTCv3c-5247.0	240.292	-3.35583	0.216294	-15.5152	2.73883e-54	1.10869e-51	{Length: 566} {SignalP} {RNA1509_52911}
MligTCv3c-562.6770	819.887	-2.93109	0.142189	-20.614	2.05649e-94	2.06578e-91	{Length: 5732} {RNA1509_51272} {Length: 14104} {Pfam: PIF1-like helicase [PF05970.12, score=120.9]; AAA domain [PF13604.4, score=52.7]; Helicase [PF02689.12, score=28.8]; AAA domain [PF13245.4, score=27.6]; UvrD-like helicase C-terminal domain [PF13538.4, score=24.5]} {Human: ENSG00000140451, PIF1, PIF1 5'-to-3' DNA helicase homolog (S. cerevisiae), [Score=124, Expect=4e-29]} {Dmel: FBgn0031540, CG3238, , [Score=122, Expect=7e-29]} {Celegans: WBGene00004028, pif-1, Caenorhabditis elegans Protein PIF-1 (pif-1) mRNA, complete cds., [Score=128, Expect=2e-31]} {Smed: dd_Smed_v6_16842_0_1, [Score=124, Expect=9e-30]} {Smes: dd_Smes_v1_19464_1_2, [Score=124, Expect=1e-29]} {Smans: Smp_147230.1, [Score=121, Expect=3e-29]} {UniRef: UniRef50_A0A0M5K113, ATP-dependent DNA helicase n=1 Tax=Macrostomum lignano TaxID=282301 RepID=A0A0M5K113_9PLAT, [Score=1062, Expect=0.0]} {RNA1509_51272} {Length: 4423} {Pfam: Domain of unknown function (DUF2437) [PF10370.7, score=26.0]} {UniRef: UniRef50_UPI00084A7213, UPI00084A7213 related cluster n=1 Tax=unknown TaxID= RepID=UPI00084A7213, [Score=68.6, Expect=3e-09]} {RNA1509_245} {Length: 14561} {Pfam: PIF1-like helicase [PF05970.12, score=125.2]; Helitron helicase-like domain at N-terminus [PF14214.4, score=99.8]; AAA domain [PF13604.4, score=55.1]; AAA domain [PF13245.4, score=26.9]; Helicase [PF02689.12, score=24.6]; UvrD-like helicase C-terminal domain [PF13538.4, score=22.3]} {Human: ENSG00000140451, PIF1, PIF1 5'-to-3' DNA helicase homolog (S. cerevisiae), [Score=130, Expect=4e-30]} {Dmel: FBgn0031540, CG3238, , [Score=130, Expect=3e-30]} {Celegans: WBGene00004028, pif-1, Caenorhabditis elegans Protein PIF-1 (pif-1) mRNA, complete cds., [Score=132, Expect=2e-31]} {Smed: dd_Smed_v6_16842_0_1, [Score=128, Expect=6e-30]} {Smes: dd_Smes_v1_19464_1_2, [Score=128, Expect=9e-30]} {Smans: Smp_147230.1, [Score=125, Expect=3e-29]} {UniRef: UniRef50_A0A0M5K113, ATP-dependent DNA helicase n=1 Tax=Macrostomum lignano TaxID=282301 RepID=A0A0M5K113_9PLAT, [Score=4088, Expect=0.0]} {RNA1509_51272} {Length: 4169} {Pfam: African swine fever virus J13L protein [PF05568.9, score=19.9]} {UniRef: UniRef50_A0A1D3U8W9, RNA pseudouridylate synthase, putative n=3 Tax=Plasmodium ovale TaxID=36330 RepID=A0A1D3U8W9_9APIC, [Score=58.2, Expect=3e-06]} {RNA1509_5424} {Length: 12527} {Pfam: PIF1-like helicase [PF05970.12, score=125.2]; Helitron helicase-like domain at N-terminus [PF14214.4, score=99.8]; AAA domain [PF13604.4, score=55.1]; AAA domain [PF13245.4, score=26.9]; Helicase [PF02689.12, score=24.6]; UvrD-like helicase C-terminal domain [PF13538.4, score=22.3]} {Human: ENSG00000140451, PIF1, PIF1 5'-to-3' DNA helicase homolog (S. cerevisiae), [Score=130, Expect=4e-30]} {Dmel: FBgn0031540, CG3238, , [Score=130, Expect=3e-30]} {Celegans: WBGene00004028, pif-1, Caenorhabditis elegans Protein PIF-1 (pif-1) mRNA, complete cds., [Score=132, Expect=2e-31]} {Smed: dd_Smed_v6_16842_0_1, [Score=128, Expect=6e-30]} {Smes: dd_Smes_v1_19464_1_2, [Score=128, Expect=9e-30]} {Smans: Smp_147230.1, [Score=125, Expect=3e-29]} {UniRef: UniRef50_A0A0M5K113, ATP-dependent DNA helicase n=1 Tax=Macrostomum lignano TaxID=282301 RepID=A0A0M5K113_9PLAT, [Score=4088, Expect=0.0]} {RNA1509_51272}
MligTCv3c-13792.2	336.768	-2.84571	0.125682	-22.6421	1.66766e-113	2.5128e-110	{Length: 5857} {Pfam: von Willebrand factor type D domain [PF00094.23, score=33.9]} {Smed: dd_Smed_v6_636_0_1, [Score=49.3, Expect=1e-05]} {RNA1509_1020, RNA1509_1037, RNA1509_1159, RNA1509_15912, RNA1509_19, RNA1509_19364, RNA1509_2015, RNA1509_25534, RNA1509_6274, RNA1509_8495, RNA1509_9403}
MligTCv3c-6614.1	1286.4	-2.66937	0.0988522	-27.0037	1.33741e-160	4.03035e-157	{Length: 1475} {Pfam: Papain family cysteine protease [PF00112.21, score=291.9]; Cathepsin propeptide inhibitor domain (I29) [PF08246.10, score=41.6]; Peptidase C1-like family [PF03051.13, score=27.9]} {Human: ENSG00000135047, CTSL1, cathepsin L1, [Score=336, Expect=1e-115]; ENSG00000136943, CTSL2, cathepsin L2, [Score=330, Expect=1e-113]} {Dmel: FBgn0013770, Cp1, Cysteine proteinase-1, [Score=347, Expect=1e-119]} {Celegans: WBGene00000776, cpl-1, Caenorhabditis elegans Protein CPL-1, isoform a., [Score=323, Expect=1e-110]} {Smed: dd_Smed_v6_48_0_1, [Score=390, Expect=1e-137]; dd_Smed_v6_267_0_1, [Score=386, Expect=1e-135]} {Smes: dd_Smes_v1_54742_1_1, [Score=392, Expect=1e-137]; dd_Smes_v1_37198_1_1, [Score=386, Expect=1e-135]} {Smans: Smp_210500.1, [Score=302, Expect=1e-102]} {UniRef: UniRef50_C3XVX8, Putative uncharacterized protein n=12 Tax=Bilateria TaxID=33213 RepID=C3XVX8_BRAFL, [Score=387, Expect=1e-133]} {RNA1509_124, RNA1509_189, RNA1509_29901, RNA1509_34333, RNA1509_392, RNA1509_5554}
MligTCv3c-2924.0	125.632	-3.06376	0.175997	-17.408	7.17368e-68	3.89129e-65	{Length: 1717} {Length: 13799} {Pfam: AAA domain (dynein-related subfamily) [PF07728.12, score=186.7]; ATPase family associated with various cellular activities (AAA) [PF07726.9, score=96.2]; AAA ATPase domain [PF13191.4, score=53.4]; ATPase family associated with various cellular activities (AAA) [PF00004.27, score=49.0]; AAA domain [PF13238.4, score=32.9]; AAA domain [PF13401.4, score=32.9]; AAA domain [PF13671.4, score=27.7]; AAA domain [PF13604.4, score=24.4]; Protein of unknown function, DUF258 [PF03193.14, score=23.5]; Sigma-54 interaction domain [PF00158.24, score=23.0]; Threonylcarbamoyl adenosine biosynthesis protein TsaE [PF02367.15, score=22.2]; ABC transporter [PF00005.25, score=22.0]; RNA helicase [PF00910.20, score=20.9]} {Human: ENSG00000112159, MDN1, MDN1, midasin homolog (yeast), [Score=84.0, Expect=6e-15]} {Dmel: FBgn0033661, CG13185, , [Score=91.3, Expect=2e-17]} {Celegans: WBGene00018898, F55F10.1, Caenorhabditis elegans Protein F55F10.1, isoform b (F55F10.1) mRNA, complete cds., [Score=88.6, Expect=8e-17]} {Smed: dd_Smed_v6_12419_0_1, [Score=111, Expect=7e-24]} {Smes: dd_Smes_v1_17145_1_1, [Score=75.1, Expect=3e-13]} {Smans: Smp_143650.1, [Score=70.1, Expect=1e-11]} {UniRef: UniRef50_A7AMK8, ATPase associated with various cellular activities (AAA) family protein n=1 Tax=Babesia bovis TaxID=5865 RepID=A7AMK8_BABBO, [Score=138, Expect=2e-29]} {RNA1509_28014, RNA1509_42329} {Length: 1097} {Pfam: AAA domain (dynein-related subfamily) [PF07728.12, score=186.7]; ATPase family associated with various cellular activities (AAA) [PF07726.9, score=96.2]; AAA ATPase domain [PF13191.4, score=53.4]; ATPase family associated with various cellular activities (AAA) [PF00004.27, score=49.0]; AAA domain [PF13238.4, score=32.9]; AAA domain [PF13401.4, score=32.9]; AAA domain [PF13671.4, score=27.7]; AAA domain [PF13604.4, score=24.4]; Protein of unknown function, DUF258 [PF03193.14, score=23.5]; Sigma-54 interaction domain [PF00158.24, score=23.0]; Threonylcarbamoyl adenosine biosynthesis protein TsaE [PF02367.15, score=22.2]; ABC transporter [PF00005.25, score=22.0]; RNA helicase [PF00910.20, score=20.9]} {Human: ENSG00000112159, MDN1, MDN1, midasin homolog (yeast), [Score=84.0, Expect=6e-15]} {Dmel: FBgn0033661, CG13185, , [Score=91.3, Expect=2e-17]} {Celegans: WBGene00018898, F55F10.1, Caenorhabditis elegans Protein F55F10.1, isoform b (F55F10.1) mRNA, complete cds., [Score=88.6, Expect=8e-17]} {Smed: dd_Smed_v6_12419_0_1, [Score=111, Expect=7e-24]} {Smes: dd_Smes_v1_17145_1_1, [Score=75.1, Expect=3e-13]} {Smans: Smp_143650.1, [Score=70.1, Expect=1e-11]} {UniRef: UniRef50_A7AMK8, ATPase associated with various cellular activities (AAA) family protein n=1 Tax=Babesia bovis TaxID=5865 RepID=A7AMK8_BABBO, [Score=138, Expect=2e-29]} {Length: 314} {Pfam: AAA domain (dynein-related subfamily) [PF07728.12, score=90.3]; ATPase family associated with various cellular activities (AAA) [PF07726.9, score=27.1]} {Human: ENSG00000112159, MDN1, MDN1, midasin homolog (yeast), [Score=142, Expect=1e-33]} {Dmel: FBgn0033661, CG13185, , [Score=152, Expect=4e-37]} {Celegans: WBGene00018898, F55F10.1, Caenorhabditis elegans Protein F55F10.1, isoform b (F55F10.1) mRNA, complete cds., [Score=135, Expect=5e-32]} {Smed: dd_Smed_v6_12419_0_1, [Score=128, Expect=1e-29]} {Smes: dd_Smes_v1_17145_1_1, [Score=86.3, Expect=2e-17]} {Smans: Smp_143650.1, [Score=128, Expect=3e-30]} {UniRef: UniRef50_A0A0V1KBJ2, Midasin n=2 Tax=Trichinella pseudospiralis TaxID=6337 RepID=A0A0V1KBJ2_TRIPS, [Score=159, Expect=7e-37]; UniRef50_A0A0V1KCH6, Midasin n=2 Tax=Trichinella pseudospiralis TaxID=6337 RepID=A0A0V1KCH6_TRIPS, [Score=159, Expect=9e-37]; UniRef50_A0A0V1KBI2, Midasin n=4 Tax=Trichinella TaxID=6333 RepID=A0A0V1KBI2_TRIPS, [Score=158, Expect=9e-37]; UniRef50_M3HLX9, Midasin n=1 Tax=Candida maltosa (strain Xu316) TaxID=1245528 RepID=M3HLX9_CANMX, [Score=158, Expect=1e-36]} {Length: 18908} {Pfam: AAA domain (dynein-related subfamily) [PF07728.12, score=133.7]; ATPase family associated with various cellular activities (AAA) [PF07726.9, score=53.7]; AAA ATPase domain [PF13191.4, score=39.9]; ATPase family associated with various cellular activities (AAA) [PF00004.27, score=37.5]; AAA domain [PF13401.4, score=30.7]; AAA domain [PF13238.4, score=22.7]; AAA domain [PF13173.4, score=20.5]; AAA domain [PF13604.4, score=19.4]; AAA domain [PF13671.4, score=18.7]} {Human: ENSG00000112159, MDN1, MDN1, midasin homolog (yeast), [Score=75.9, Expect=6e-13]} {Dmel: FBgn0033661, CG13185, , [Score=79.3, Expect=2e-14]} {Celegans: WBGene00018898, F55F10.1, Caenorhabditis elegans Protein F55F10.1, isoform b (F55F10.1) mRNA, complete cds., [Score=91.3, Expect=5e-18]} {Smed: dd_Smed_v6_12419_0_1, [Score=114, Expect=4e-25]} {Smes: dd_Smes_v1_17145_1_1, [Score=58.9, Expect=2e-08]} {Smans: Smp_143650.1, [Score=70.1, Expect=4e-12]} {UniRef: UniRef50_A7AMK8, ATPase associated with various cellular activities (AAA) family protein n=1 Tax=Babesia bovis TaxID=5865 RepID=A7AMK8_BABBO, [Score=136, Expect=1e-29]} {RNA1509_28014} {Length: 18279} {Pfam: AAA domain (dynein-related subfamily) [PF07728.12, score=186.7]; ATPase family associated with various cellular activities (AAA) [PF07726.9, score=96.2]; AAA ATPase domain [PF13191.4, score=53.4]; ATPase family associated with various cellular activities (AAA) [PF00004.27, score=49.0]; AAA domain [PF13238.4, score=32.9]; AAA domain [PF13401.4, score=32.9]; AAA domain [PF13671.4, score=27.7]; AAA domain [PF13604.4, score=24.4]; Protein of unknown function, DUF258 [PF03193.14, score=23.5]; Sigma-54 interaction domain [PF00158.24, score=23.0]; Threonylcarbamoyl adenosine biosynthesis protein TsaE [PF02367.15, score=22.2]; ABC transporter [PF00005.25, score=22.0]; RNA helicase [PF00910.20, score=20.9]} {Human: ENSG00000112159, MDN1, MDN1, midasin homolog (yeast), [Score=84.0, Expect=6e-15]} {Dmel: FBgn0033661, CG13185, , [Score=91.3, Expect=2e-17]} {Celegans: WBGene00018898, F55F10.1, Caenorhabditis elegans Protein F55F10.1, isoform b (F55F10.1) mRNA, complete cds., [Score=88.6, Expect=8e-17]} {Smed: dd_Smed_v6_12419_0_1, [Score=111, Expect=7e-24]} {Smes: dd_Smes_v1_17145_1_1, [Score=75.1, Expect=3e-13]} {Smans: Smp_143650.1, [Score=70.1, Expect=1e-11]} {UniRef: UniRef50_A7AMK8, ATPase associated with various cellular activities (AAA) family protein n=1 Tax=Babesia bovis TaxID=5865 RepID=A7AMK8_BABBO, [Score=138, Expect=2e-29]} {RNA1509_28014}
MligTCv3c-6614.0	1328.37	-2.62788	0.112035	-23.4558	1.15377e-121	1.84074e-118	{Length: 2757} {SignalP} {Pfam: Papain family cysteine protease [PF00112.21, score=291.8]; Cathepsin propeptide inhibitor domain (I29) [PF08246.10, score=55.3]; Peptidase C1-like family [PF03051.13, score=27.5]} {Human: ENSG00000135047, CTSL1, cathepsin L1, [RH, Score=350, Expect=1e-120]; ENSG00000136943, CTSL2, cathepsin L2, [RH, Score=350, Expect=1e-120]} {Dmel: FBgn0013770, Cp1, Cysteine proteinase-1, [Score=359, Expect=1e-123]} {Celegans: WBGene00000776, cpl-1, Caenorhabditis elegans Protein CPL-1, isoform a., [RH, Score=335, Expect=1e-114]} {Smed: dd_Smed_v6_48_0_1, [RH, Score=416, Expect=1e-146]; dd_Smed_v6_267_0_1, [RH, Score=409, Expect=1e-144]} {Smes: dd_Smes_v1_54742_1_1, [RH, Score=417, Expect=1e-147]; dd_Smes_v1_37198_1_1, [RH, Score=406, Expect=1e-143]} {Smans: Smp_210500.1, [Score=305, Expect=1e-103]} {UniRef: UniRef50_UPI00077F95D8, UPI00077F95D8 related cluster n=1 Tax=unknown TaxID= RepID=UPI00077F95D8, [Score=401, Expect=1e-133]} {RNA1509_29064, RNA1509_39935, RNA1509_51476, RNA1509_8088, RNA1509_81}
MligTCv3c-13792.0	250.493	-2.76467	0.13257	-20.8544	1.38993e-96	1.57074e-93	{Length: 11654} {SignalP} {Pfam: Lipoprotein amino terminal region [PF01347.20, score=127.0]; Domain of unknown function (DUF1943) [PF09172.9, score=97.8]; von Willebrand factor type D domain [PF00094.23, score=26.4]} {Human: ENSG00000084674, APOB, apolipoprotein B (including Ag(x) antigen), [Score=59.3, Expect=2e-07]} {Dmel: FBgn0087002, Rfabg, Retinoid- and fatty acid-binding glycoprotein, [Score=73.2, Expect=6e-12]; FBgn0032136, Apoltp, Apolipoprotein lipid transfer particle, [Score=70.1, Expect=5e-11]} {Smed: dd_Smed_v6_636_0_1, [Score=142, Expect=3e-33]} {Smes: dd_Smes_v1_24954_1_1, [Score=141, Expect=8e-33]} {UniRef: UniRef50_R4VDM5, Apolipophorin n=1 Tax=Hyriopsis cumingii TaxID=165450 RepID=R4VDM5_HYRCU, [Score=226, Expect=5e-57]} {RNA1509_19, RNA1509_29887, RNA1509_3128, RNA1509_35407, RNA1509_5793, RNA1509_58131, RNA1509_6406, RNA1509_8382, RNA1509_9312}
MligTCv3c-14165.1	76.7723	-3.37473	0.235216	-14.3474	1.10629e-46	3.40963e-44	{Length: 2179} {SignalP} {Pfam: Sodium Bile acid symporter family [PF01758.14, score=115.9]} {Human: ENSG00000100652, SLC10A1, solute carrier family 10 (sodium/bile acid cotransporter family), member 1, [RH, Score=115, Expect=5e-28]} {Dmel: FBgn0030638, CG11655, , [Score=126, Expect=2e-31]} {Celegans: WBGene00044650, Y71G10AR.4, Caenorhabditis elegans Protein Y71G10AR.4 (Y71G10AR.4) mRNA, complete cds., [RH, Score=184, Expect=5e-52]} {Smed: dd_Smed_v6_10199_0_1, [RH, Score=264, Expect=5e-83]; dd_Smed_v6_11330_0_1, [RH, Score=261, Expect=4e-82]} {Smes: dd_Smes_v1_89094_1_1, [RH, Score=265, Expect=3e-83]; dd_Smes_v1_44649_1_1, [RH, Score=261, Expect=5e-82]} {Smans: Smp_136310.1, [RH, Score=210, Expect=4e-62]} {UniRef: UniRef50_UPI000697CB70, PREDICTED: sodium/bile acid cotransporter-like n=3 Tax=Lingula unguis TaxID=7574 RepID=UPI000697CB70, [Score=266, Expect=1e-80]; UniRef50_A0A0H3YJ17, Slc10a-2 n=3 Tax=Schmidtea mediterranea TaxID=79327 RepID=A0A0H3YJ17_SCHMD, [Score=264, Expect=1e-80]} {RNA1509_21910, RNA1509_30388, RNA1509_5305} {Length: 2003} {SignalP} {Pfam: Sodium Bile acid symporter family [PF01758.14, score=115.9]} {Human: ENSG00000100652, SLC10A1, solute carrier family 10 (sodium/bile acid cotransporter family), member 1, [RH, Score=115, Expect=5e-28]} {Dmel: FBgn0030638, CG11655, , [Score=126, Expect=2e-31]} {Celegans: WBGene00044650, Y71G10AR.4, Caenorhabditis elegans Protein Y71G10AR.4 (Y71G10AR.4) mRNA, complete cds., [RH, Score=184, Expect=5e-52]} {Smed: dd_Smed_v6_10199_0_1, [RH, Score=264, Expect=5e-83]; dd_Smed_v6_11330_0_1, [RH, Score=261, Expect=4e-82]} {Smes: dd_Smes_v1_89094_1_1, [RH, Score=265, Expect=3e-83]; dd_Smes_v1_44649_1_1, [RH, Score=261, Expect=5e-82]} {Smans: Smp_136310.1, [RH, Score=210, Expect=4e-62]} {UniRef: UniRef50_UPI000697CB70, PREDICTED: sodium/bile acid cotransporter-like n=3 Tax=Lingula unguis TaxID=7574 RepID=UPI000697CB70, [Score=266, Expect=1e-80]; UniRef50_A0A0H3YJ17, Slc10a-2 n=3 Tax=Schmidtea mediterranea TaxID=79327 RepID=A0A0H3YJ17_SCHMD, [Score=264, Expect=1e-80]} {RNA1509_5305} {Length: 2176} {SignalP} {Pfam: Sodium Bile acid symporter family [PF01758.14, score=118.5]; SBF-like CPA transporter family (DUF4137) [PF13593.4, score=37.7]} {Human: ENSG00000100652, SLC10A1, solute carrier family 10 (sodium/bile acid cotransporter family), member 1, [RH, Score=115, Expect=6e-28]} {Dmel: FBgn0030638, CG11655, , [Score=126, Expect=2e-31]} {Celegans: WBGene00044650, Y71G10AR.4, Caenorhabditis elegans Protein Y71G10AR.4 (Y71G10AR.4) mRNA, complete cds., [RH, Score=182, Expect=4e-51]} {Smed: dd_Smed_v6_10199_0_1, [RH, Score=268, Expect=2e-84]; dd_Smed_v6_11330_0_1, [RH, Score=262, Expect=3e-82]} {Smes: dd_Smes_v1_89094_1_1, [RH, Score=268, Expect=1e-84]; dd_Smes_v1_44649_1_1, [RH, Score=262, Expect=4e-82]} {Smans: Smp_136310.1, [RH, Score=211, Expect=2e-62]} {UniRef: UniRef50_A0A0H3YJ17, Slc10a-2 n=3 Tax=Schmidtea mediterranea TaxID=79327 RepID=A0A0H3YJ17_SCHMD, [Score=268, Expect=5e-82]} {RNA1509_10835, RNA1509_5305} {Length: 1053} {Pfam: Sodium Bile acid symporter family [PF01758.14, score=54.9]; SBF-like CPA transporter family (DUF4137) [PF13593.4, score=17.9]} {Human: ENSG00000100652, SLC10A1, solute carrier family 10 (sodium/bile acid cotransporter family), member 1, [Score=58.2, Expect=7e-11]} {Dmel: FBgn0030638, CG11655, , [Score=46.6, Expect=5e-07]} {Celegans: WBGene00044650, Y71G10AR.4, Caenorhabditis elegans Protein Y71G10AR.4 (Y71G10AR.4) mRNA, complete cds., [Score=73.9, Expect=7e-17]} {Smed: dd_Smed_v6_11330_0_1, [Score=87.0, Expect=1e-21]; dd_Smed_v6_14676_0_1, [Score=86.7, Expect=2e-21]; dd_Smed_v6_10199_0_1, [Score=84.3, Expect=1e-20]} {Smes: dd_Smes_v1_67502_1_1, [Score=87.0, Expect=2e-21]; dd_Smes_v1_44649_1_1, [Score=87.0, Expect=2e-21]; dd_Smes_v1_89094_1_1, [Score=84.3, Expect=2e-20]} {Smans: Smp_136310.1, [Score=79.0, Expect=5e-19]} {UniRef: UniRef50_A0A0H3YJ17, Slc10a-2 n=3 Tax=Schmidtea mediterranea TaxID=79327 RepID=A0A0H3YJ17_SCHMD, [Score=84.3, Expect=4e-18]; UniRef50_UPI000697CB70, PREDICTED: sodium/bile acid cotransporter-like n=3 Tax=Lingula unguis TaxID=7574 RepID=UPI000697CB70, [Score=83.6, Expect=7e-18]} {RNA1509_5305}
MligTCv3c-17028.4	607.997	-2.55829	0.136588	-18.7299	2.82284e-78	1.82289e-75	{Length: 1681} {RNA1509_2201, RNA1509_27144}
MligTCv3c-6875.0	98.788	-3.02169	0.199204	-15.1689	5.68582e-52	2.02909e-49	{Length: 708} {Pfam: EF hand [PF00036.30, score=110.7]; EF-hand domain pair [PF13499.4, score=103.2]; EF-hand domain pair [PF13833.4, score=95.9]; EF hand [PF13202.4, score=84.6]; EF-hand domain [PF13405.4, score=77.9]; EF-hand domain [PF14658.4, score=38.3]; Cytoskeletal-regulatory complex EF hand [PF12763.5, score=34.5]; Secreted protein acidic and rich in cysteine Ca binding region [PF10591.7, score=32.7]; EF-hand domain [PF08976.9, score=20.6]; Domain of unknown function (DUF4339) [PF14237.4, score=19.0]} {Human: ENSG00000160014, CALM3, calmodulin 3 (phosphorylase kinase, delta), [Score=133, Expect=4e-40]; ENSG00000143933, CALM2, calmodulin 2 (phosphorylase kinase, delta), [Score=133, Expect=4e-40]; ENSG00000198668, CALM1, calmodulin 1 (phosphorylase kinase, delta), [Score=133, Expect=4e-40]} {Dmel: FBgn0000253, Cam, Calmodulin, [Score=129, Expect=6e-39]} {Celegans: WBGene00000552, cmd-1, Caenorhabditis elegans Protein CMD-1 (cmd-1) mRNA, complete cds., [Score=129, Expect=7e-39]} {Smed: dd_Smed_v6_255_0_1, [Score=129, Expect=6e-39]; dd_Smed_v6_414_0_1, [Score=129, Expect=6e-39]} {Smes: dd_Smes_v1_27056_1_1, [Score=129, Expect=8e-39]; dd_Smes_v1_54514_1_1, [Score=129, Expect=8e-39]} {Smans: Smp_026560.2, [Score=129, Expect=6e-39]} {UniRef: UniRef50_L9L915, Calmodulin n=1 Tax=Tupaia chinensis TaxID=246437 RepID=L9L915_TUPCH, [Score=144, Expect=3e-39]} {RNA1509_8044} {Length: 703} {Pfam: EF hand [PF00036.30, score=110.7]; EF-hand domain pair [PF13499.4, score=103.2]; EF-hand domain pair [PF13833.4, score=95.9]; EF hand [PF13202.4, score=84.6]; EF-hand domain [PF13405.4, score=77.9]; EF-hand domain [PF14658.4, score=38.3]; Cytoskeletal-regulatory complex EF hand [PF12763.5, score=34.5]; Secreted protein acidic and rich in cysteine Ca binding region [PF10591.7, score=32.7]; EF-hand domain [PF08976.9, score=20.6]; Domain of unknown function (DUF4339) [PF14237.4, score=19.0]} {Human: ENSG00000160014, CALM3, calmodulin 3 (phosphorylase kinase, delta), [Score=133, Expect=4e-40]; ENSG00000143933, CALM2, calmodulin 2 (phosphorylase kinase, delta), [Score=133, Expect=4e-40]; ENSG00000198668, CALM1, calmodulin 1 (phosphorylase kinase, delta), [Score=133, Expect=4e-40]} {Dmel: FBgn0000253, Cam, Calmodulin, [Score=129, Expect=6e-39]} {Celegans: WBGene00000552, cmd-1, Caenorhabditis elegans Protein CMD-1 (cmd-1) mRNA, complete cds., [Score=129, Expect=7e-39]} {Smed: dd_Smed_v6_255_0_1, [Score=129, Expect=6e-39]; dd_Smed_v6_414_0_1, [Score=129, Expect=6e-39]} {Smes: dd_Smes_v1_27056_1_1, [Score=129, Expect=8e-39]; dd_Smes_v1_54514_1_1, [Score=129, Expect=8e-39]} {Smans: Smp_026560.2, [Score=129, Expect=6e-39]} {UniRef: UniRef50_L9L915, Calmodulin n=1 Tax=Tupaia chinensis TaxID=246437 RepID=L9L915_TUPCH, [Score=144, Expect=3e-39]} {RNA1509_4775} {Length: 717} {Pfam: EF hand [PF00036.30, score=110.7]; EF-hand domain pair [PF13499.4, score=103.2]; EF-hand domain pair [PF13833.4, score=95.9]; EF hand [PF13202.4, score=84.6]; EF-hand domain [PF13405.4, score=77.9]; EF-hand domain [PF14658.4, score=38.3]; Cytoskeletal-regulatory complex EF hand [PF12763.5, score=34.5]; Secreted protein acidic and rich in cysteine Ca binding region [PF10591.7, score=32.7]; EF-hand domain [PF08976.9, score=20.6]; Domain of unknown function (DUF4339) [PF14237.4, score=19.0]} {Human: ENSG00000160014, CALM3, calmodulin 3 (phosphorylase kinase, delta), [Score=133, Expect=4e-40]; ENSG00000143933, CALM2, calmodulin 2 (phosphorylase kinase, delta), [Score=133, Expect=4e-40]; ENSG00000198668, CALM1, calmodulin 1 (phosphorylase kinase, delta), [Score=133, Expect=4e-40]} {Dmel: FBgn0000253, Cam, Calmodulin, [Score=129, Expect=6e-39]} {Celegans: WBGene00000552, cmd-1, Caenorhabditis elegans Protein CMD-1 (cmd-1) mRNA, complete cds., [Score=129, Expect=7e-39]} {Smed: dd_Smed_v6_255_0_1, [Score=129, Expect=6e-39]; dd_Smed_v6_414_0_1, [Score=129, Expect=6e-39]} {Smes: dd_Smes_v1_27056_1_1, [Score=129, Expect=8e-39]; dd_Smes_v1_54514_1_1, [Score=129, Expect=8e-39]} {Smans: Smp_026560.2, [Score=129, Expect=6e-39]} {UniRef: UniRef50_L9L915, Calmodulin n=1 Tax=Tupaia chinensis TaxID=246437 RepID=L9L915_TUPCH, [Score=144, Expect=3e-39]} {RNA1509_4775, RNA1509_6227}
MligTCv3c-9721.0	63.5036	-3.8555	0.358684	-10.749	5.99033e-27	7.84878e-25	{Length: 1583} {SignalP} {UniRef: UniRef50_K1PWK6, N-acylglucosamine 2-epimerase n=2 Tax=Crassostrea gigas TaxID=29159 RepID=K1PWK6_CRAGI, [Score=88.6, Expect=2e-17]} {RNA1509_51207, RNA1509_670}
MligTCv3c-10798.1	98.6134	-3.0406	0.225806	-13.4655	2.49579e-41	6.32624e-39	{Length: 1965} {SignalP} {Pfam: Papain family cysteine protease [PF00112.21, score=225.0]; Peptidase family C1 propeptide [PF08127.11, score=44.8]} {Human: ENSG00000164733, CTSB, cathepsin B, [RH, Score=384, Expect=1e-133]} {Dmel: FBgn0030521, CtsB1, Cathepsin B1, [Score=363, Expect=1e-125]} {Celegans: WBGene00010204, F57F5.1, Caenorhabditis elegans Protein F57F5.1 (F57F5.1) mRNA, complete cds., [RH, Score=333, Expect=1e-113]} {Smed: dd_Smed_v6_81_0_1, [RH, Score=424, Expect=1e-149]} {Smes: dd_Smes_v1_42910_1_1, [RH, Score=424, Expect=1e-149]; dd_Smes_v1_4782_1_1, [RH, Score=413, Expect=1e-145]} {Smans: Smp_141610.1, [RH, Score=396, Expect=1e-139]} {UniRef: UniRef50_A0A0X3PG74, Cathepsin B (Fragment) n=8 Tax=Bilateria TaxID=33213 RepID=A0A0X3PG74_SCHSO, [Score=400, Expect=1e-137]; UniRef50_Q95PM1, Cathepsin B endopeptidase n=25 Tax=Bilateria TaxID=33213 RepID=Q95PM1_SCHMA, [Score=396, Expect=1e-136]} {RNA1509_2988, RNA1509_448}
MligTCv3c-562.6795	54.5132	-3.85331	0.363945	-10.5876	3.40213e-26	4.33205e-24	{Length: 7366} {UniRef: UniRef50_A0A0M5K113, ATP-dependent DNA helicase n=1 Tax=Macrostomum lignano TaxID=282301 RepID=A0A0M5K113_9PLAT, [Score=134, Expect=4e-35]; UniRef50_A0A1I8F173, ATP-dependent DNA helicase n=2 Tax=Macrostomum lignano TaxID=282301 RepID=A0A1I8F173_9PLAT, [Score=133, Expect=1e-34]} {RNA1509_51272}
MligTCv3c-10798.0	116.751	-2.85936	0.187935	-15.2146	2.82873e-52	1.03677e-49	{Length: 1958} {SignalP} {Pfam: Papain family cysteine protease [PF00112.21, score=226.2]; Peptidase family C1 propeptide [PF08127.11, score=44.8]} {Human: ENSG00000164733, CTSB, cathepsin B, [RH, Score=386, Expect=1e-134]} {Dmel: FBgn0030521, CtsB1, Cathepsin B1, [Score=362, Expect=1e-125]} {Celegans: WBGene00010204, F57F5.1, Caenorhabditis elegans Protein F57F5.1 (F57F5.1) mRNA, complete cds., [RH, Score=335, Expect=1e-114]} {Smed: dd_Smed_v6_81_0_1, [RH, Score=424, Expect=1e-149]} {Smes: dd_Smes_v1_42910_1_1, [RH, Score=423, Expect=1e-149]; dd_Smes_v1_4782_1_1, [RH, Score=412, Expect=1e-145]} {Smans: Smp_141610.1, [RH, Score=395, Expect=1e-138]} {UniRef: UniRef50_A0A0X3PG74, Cathepsin B (Fragment) n=8 Tax=Bilateria TaxID=33213 RepID=A0A0X3PG74_SCHSO, [Score=402, Expect=1e-138]} {RNA1509_448} {Length: 1995} {SignalP} {Pfam: Papain family cysteine protease [PF00112.21, score=226.2]; Peptidase family C1 propeptide [PF08127.11, score=44.8]} {Human: ENSG00000164733, CTSB, cathepsin B, [RH, Score=386, Expect=1e-134]} {Dmel: FBgn0030521, CtsB1, Cathepsin B1, [Score=362, Expect=1e-125]} {Celegans: WBGene00010204, F57F5.1, Caenorhabditis elegans Protein F57F5.1 (F57F5.1) mRNA, complete cds., [RH, Score=335, Expect=1e-114]} {Smed: dd_Smed_v6_81_0_1, [RH, Score=424, Expect=1e-149]} {Smes: dd_Smes_v1_42910_1_1, [RH, Score=423, Expect=1e-149]; dd_Smes_v1_4782_1_1, [RH, Score=412, Expect=1e-145]} {Smans: Smp_141610.1, [RH, Score=395, Expect=1e-138]} {UniRef: UniRef50_A0A0X3PG74, Cathepsin B (Fragment) n=8 Tax=Bilateria TaxID=33213 RepID=A0A0X3PG74_SCHSO, [Score=402, Expect=1e-138]} {RNA1509_1024, RNA1509_448, RNA1509_6568}
MligTCv3c-562.7305	78.3815	-3.09104	0.221461	-13.9575	2.8316e-44	8.25792e-42	{Length: 2831} {Pfam: POT family [PF00854.19, score=283.4]; Major Facilitator Superfamily [PF07690.14, score=26.4]; MFS/sugar transport protein [PF13347.4, score=21.4]} {Human: ENSG00000088386, SLC15A1, solute carrier family 15 (oligopeptide transporter), member 1, [Score=313, Expect=1e-95]} {Dmel: FBgn0028491, CG2930, , [Score=303, Expect=4e-91]} {Celegans: WBGene00003877, pept-1, Caenorhabditis elegans Protein PEPT-1 (pept-1) mRNA, complete cds., [RH, Score=248, Expect=1e-70]} {Smed: dd_Smed_v6_4941_0_1, [RH, Score=404, Expect=1e-131]} {Smes: dd_Smes_v1_4838_1_1, [RH, Score=403, Expect=1e-130]} {UniRef: UniRef50_A0A0H3YJ33, Slc15a-3 n=1 Tax=Schmidtea mediterranea TaxID=79327 RepID=A0A0H3YJ33_SCHMD, [Score=403, Expect=1e-128]} {RNA1509_12523, RNA1509_2288, RNA1509_5660, RNA1509_59386}
MligTCv3c-5019.0	42.0104	-4.07954	0.363546	-11.2215	3.19685e-29	4.66156e-27	{Length: 2013} {Pfam: Ets-domain [PF00178.20, score=22.4]} {RNA1509_11886, RNA1509_36788, RNA1509_58986} {Length: 1990} {Pfam: Ets-domain [PF00178.20, score=22.4]} {RNA1509_36788}
MligTCv3c-15108.0	47.8588	-3.79	0.336839	-11.2517	2.27215e-29	3.3675e-27	{Length: 1101} {RNA1509_35730, RNA1509_8550}
MligTCv3c-8751.3	47.2845	-7.2325	0.845116	-8.55801	1.14837e-17	8.67575e-16	{Length: 1826} {Pfam: Cytochrome P450 [PF00067.20, score=305.4]} {Human: ENSG00000108242, CYP2C18, cytochrome P450, family 2, subfamily C, polypeptide 18, [Score=195, Expect=8e-56]; ENSG00000155016, CYP2U1, cytochrome P450, family 2, subfamily U, polypeptide 1, [Score=195, Expect=9e-56]; ENSG00000138115, CYP2C8, cytochrome P450, family 2, subfamily C, polypeptide 8, [Score=193, Expect=4e-55]; ENSG00000165841, CYP2C19, cytochrome P450, family 2, subfamily C, polypeptide 19, [Score=187, Expect=4e-53]} {Dmel: FBgn0010383, Cyp18a1, Cytochrome P450-18a1, [Score=163, Expect=3e-44]} {Celegans: WBGene00016697, cyp-33C2, Caenorhabditis elegans Protein CYP-33C2 (cyp-33C2) mRNA, complete cds., [Score=188, Expect=7e-54]} {Smed: dd_Smed_v6_2083_0_1, [Score=204, Expect=8e-60]; dd_Smed_v6_3919_0_3, [Score=195, Expect=3e-56]} {Smes: dd_Smes_v1_39951_1_1, [Score=206, Expect=2e-60]} {UniRef: UniRef50_A0A087TQD3, Cytochrome P450 2J2 (Fragment) n=6 Tax=Stegodyphus mimosarum TaxID=407821 RepID=A0A087TQD3_9ARAC, [Score=209, Expect=2e-59]} {RNA1509_33783} {Length: 1826} {Pfam: Cytochrome P450 [PF00067.20, score=305.4]} {Human: ENSG00000108242, CYP2C18, cytochrome P450, family 2, subfamily C, polypeptide 18, [Score=195, Expect=8e-56]; ENSG00000155016, CYP2U1, cytochrome P450, family 2, subfamily U, polypeptide 1, [Score=195, Expect=9e-56]; ENSG00000138115, CYP2C8, cytochrome P450, family 2, subfamily C, polypeptide 8, [Score=193, Expect=4e-55]; ENSG00000165841, CYP2C19, cytochrome P450, family 2, subfamily C, polypeptide 19, [Score=187, Expect=4e-53]} {Dmel: FBgn0010383, Cyp18a1, Cytochrome P450-18a1, [Score=163, Expect=3e-44]} {Celegans: WBGene00016697, cyp-33C2, Caenorhabditis elegans Protein CYP-33C2 (cyp-33C2) mRNA, complete cds., [Score=188, Expect=7e-54]} {Smed: dd_Smed_v6_2083_0_1, [Score=204, Expect=8e-60]; dd_Smed_v6_3919_0_3, [Score=195, Expect=3e-56]} {Smes: dd_Smes_v1_39951_1_1, [Score=206, Expect=2e-60]} {UniRef: UniRef50_A0A087TQD3, Cytochrome P450 2J2 (Fragment) n=6 Tax=Stegodyphus mimosarum TaxID=407821 RepID=A0A087TQD3_9ARAC, [Score=209, Expect=2e-59]} {RNA1509_33783} {Length: 2293} {Pfam: Cytochrome P450 [PF00067.20, score=305.5]} {Human: ENSG00000108242, CYP2C18, cytochrome P450, family 2, subfamily C, polypeptide 18, [Score=195, Expect=7e-56]; ENSG00000155016, CYP2U1, cytochrome P450, family 2, subfamily U, polypeptide 1, [Score=195, Expect=1e-55]; ENSG00000138115, CYP2C8, cytochrome P450, family 2, subfamily C, polypeptide 8, [Score=193, Expect=4e-55]; ENSG00000165841, CYP2C19, cytochrome P450, family 2, subfamily C, polypeptide 19, [Score=187, Expect=5e-53]} {Dmel: FBgn0010383, Cyp18a1, Cytochrome P450-18a1, [Score=164, Expect=2e-44]} {Celegans: WBGene00016697, cyp-33C2, Caenorhabditis elegans Protein CYP-33C2 (cyp-33C2) mRNA, complete cds., [Score=187, Expect=3e-53]} {Smed: dd_Smed_v6_2083_0_1, [Score=205, Expect=6e-60]; dd_Smed_v6_3919_0_3, [Score=195, Expect=2e-56]} {Smes: dd_Smes_v1_39951_1_1, [Score=207, Expect=1e-60]} {UniRef: UniRef50_A0A087TQD3, Cytochrome P450 2J2 (Fragment) n=6 Tax=Stegodyphus mimosarum TaxID=407821 RepID=A0A087TQD3_9ARAC, [Score=210, Expect=2e-59]} {RNA1509_33783}
MligTCv3c-4952.0	305.383	-2.47022	0.12661	-19.5104	8.95807e-85	6.39371e-82	{Length: 1166} {SignalP} {RNA1509_20241, RNA1509_40483, RNA1509_410}
MligTCv3c-562.1774	51.9357	-3.32441	0.288228	-11.534	8.89648e-31	1.43625e-28	{Length: 2161} {Pfam: Sodium:dicarboxylate symporter family [PF00375.16, score=425.7]} {Human: ENSG00000105143, SLC1A6, solute carrier family 1 (high affinity aspartate/glutamate transporter), member 6, [RH, Score=367, Expect=1e-120]; ENSG00000079215, SLC1A3, solute carrier family 1 (glial high affinity glutamate transporter), member 3, [RH, Score=363, Expect=1e-119]} {Dmel: FBgn0026439, Eaat1, Excitatory amino acid transporter 1, [RH, Score=298, Expect=6e-95]} {Celegans: WBGene00001620, glt-1, Caenorhabditis elegans Protein GLT-1, isoform b (glt-1) mRNA, complete cds., [Score=347, Expect=1e-114]} {Smed: dd_Smed_v6_1106_0_1, [Score=340, Expect=1e-111]; dd_Smed_v6_7570_0_1, [Score=326, Expect=1e-105]} {Smes: dd_Smes_v1_66689_1_1, [Score=340, Expect=1e-111]; dd_Smes_v1_4807_1_1, [Score=326, Expect=1e-105]} {Smans: Smp_016600.1, [Score=256, Expect=7e-79]} {UniRef: UniRef50_A0A1I8HTG7, Amino acid transporter n=2 Tax=Macrostomum lignano TaxID=282301 RepID=A0A1I8HTG7_9PLAT, [Score=764, Expect=0.0]} {RNA1509_5272, RNA1509_7401} {Length: 2154} {Pfam: Sodium:dicarboxylate symporter family [PF00375.16, score=425.7]} {Human: ENSG00000105143, SLC1A6, solute carrier family 1 (high affinity aspartate/glutamate transporter), member 6, [RH, Score=368, Expect=1e-121]; ENSG00000079215, SLC1A3, solute carrier family 1 (glial high affinity glutamate transporter), member 3, [RH, Score=364, Expect=1e-119]} {Dmel: FBgn0026439, Eaat1, Excitatory amino acid transporter 1, [RH, Score=298, Expect=4e-95]} {Celegans: WBGene00001620, glt-1, Caenorhabditis elegans Protein GLT-1, isoform b (glt-1) mRNA, complete cds., [Score=346, Expect=1e-114]} {Smed: dd_Smed_v6_1106_0_1, [Score=340, Expect=1e-112]; dd_Smed_v6_7570_0_1, [Score=326, Expect=1e-105]} {Smes: dd_Smes_v1_66689_1_1, [Score=341, Expect=1e-112]; dd_Smes_v1_4807_1_1, [Score=326, Expect=1e-104]} {Smans: Smp_016600.1, [Score=257, Expect=4e-79]} {UniRef: UniRef50_A0A1I8HTG7, Amino acid transporter n=2 Tax=Macrostomum lignano TaxID=282301 RepID=A0A1I8HTG7_9PLAT, [Score=770, Expect=0.0]} {RNA1509_7401} {Length: 2194} {Pfam: Sodium:dicarboxylate symporter family [PF00375.16, score=426.8]} {Human: ENSG00000079215, SLC1A3, solute carrier family 1 (glial high affinity glutamate transporter), member 3, [RH, Score=363, Expect=1e-119]; ENSG00000105143, SLC1A6, solute carrier family 1 (high affinity aspartate/glutamate transporter), member 6, [RH, Score=363, Expect=1e-119]} {Dmel: FBgn0026439, Eaat1, Excitatory amino acid transporter 1, [RH, Score=296, Expect=2e-94]} {Celegans: WBGene00001620, glt-1, Caenorhabditis elegans Protein GLT-1, isoform b (glt-1) mRNA, complete cds., [Score=344, Expect=1e-113]} {Smed: dd_Smed_v6_1106_0_1, [Score=338, Expect=1e-111]; dd_Smed_v6_7570_0_1, [Score=328, Expect=1e-105]} {Smes: dd_Smes_v1_66689_1_1, [Score=338, Expect=1e-111]; dd_Smes_v1_4807_1_1, [Score=328, Expect=1e-105]} {Smans: Smp_016600.1, [Score=255, Expect=2e-78]} {UniRef: UniRef50_A0A1I8HTG7, Amino acid transporter n=2 Tax=Macrostomum lignano TaxID=282301 RepID=A0A1I8HTG7_9PLAT, [Score=761, Expect=0.0]} {RNA1509_5272, RNA1509_57758}
MligTCv3c-562.9108	50.5562	-3.41105	0.308889	-11.043	2.37078e-28	3.29745e-26	{Length: 4529} {SignalP} {Pfam: Calcium-activated chloride channel [PF08434.9, score=96.1]; von Willebrand factor type A domain [PF00092.26, score=61.8]; von Willebrand factor type A domain [PF13768.4, score=53.3]; von Willebrand factor type A domain [PF13519.4, score=47.9]; vWA found in TerF C terminus [PF10138.7, score=31.4]; VWA domain containing CoxE-like protein [PF05762.12, score=28.0]} {Human: ENSG00000016490, CLCA1, chloride channel accessory 1, [Score=154, Expect=8e-38]} {Smed: dd_Smed_v6_3663_0_1, [Score=84.7, Expect=1e-16]; dd_Smed_v6_968_0_1, [Score=83.2, Expect=4e-16]} {Smes: dd_Smes_v1_35758_1_1, [Score=85.1, Expect=1e-16]; dd_Smes_v1_36430_1_1, [Score=84.0, Expect=3e-16]} {UniRef: UniRef50_UPI00069788B9, PREDICTED: calcium-activated chloride channel regulator 4-like, partial n=1 Tax=Lingula unguis TaxID=7574 RepID=UPI00069788B9, [Score=172, Expect=2e-41]} {RNA1509_43698} {Length: 4472} {SignalP} {Pfam: Calcium-activated chloride channel [PF08434.9, score=97.4]; von Willebrand factor type A domain [PF00092.26, score=61.0]; von Willebrand factor type A domain [PF13768.4, score=51.3]; von Willebrand factor type A domain [PF13519.4, score=48.1]; vWA found in TerF C terminus [PF10138.7, score=30.9]; VWA domain containing CoxE-like protein [PF05762.12, score=27.8]} {Human: ENSG00000016490, CLCA1, chloride channel accessory 1, [Score=154, Expect=7e-38]} {Smed: dd_Smed_v6_968_0_1, [Score=84.7, Expect=1e-16]; dd_Smed_v6_3663_0_1, [Score=82.0, Expect=8e-16]} {Smes: dd_Smes_v1_36430_1_1, [Score=85.5, Expect=9e-17]; dd_Smes_v1_35758_1_1, [Score=82.0, Expect=9e-16]} {UniRef: UniRef50_UPI00069788B9, PREDICTED: calcium-activated chloride channel regulator 4-like, partial n=1 Tax=Lingula unguis TaxID=7574 RepID=UPI00069788B9, [Score=174, Expect=4e-42]} {RNA1509_43698} {Length: 1469} {SignalP} {Pfam: Calcium-activated chloride channel [PF08434.9, score=20.8]} {Human: ENSG00000016490, CLCA1, chloride channel accessory 1, [Score=48.1, Expect=1e-05]} {UniRef: UniRef50_K1Q431, Neurogenic locus notch-like protein 2 n=1 Tax=Crassostrea gigas TaxID=29159 RepID=K1Q431_CRAGI, [Score=76.3, Expect=1e-12]} {RNA1509_43698}
MligTCv3c-19853.0	38.3153	-3.98948	0.37922	-10.5202	6.9703e-26	8.71192e-24	{Length: 1504} {Pfam: Ets-domain [PF00178.20, score=22.1]} {RNA1509_18842} {Length: 2044} {Pfam: Ets-domain [PF00178.20, score=22.3]} {RNA1509_14260, RNA1509_57469} {Length: 1546} {Pfam: Ets-domain [PF00178.20, score=22.2]} {RNA1509_18842, RNA1509_51750, RNA1509_52887, RNA1509_55469}
MligTCv3c-16155.0	55.9883	-3.17147	0.278637	-11.3821	5.13531e-30	8.00459e-28	{Length: 2431} {SignalP} {Pfam: Copper type II ascorbate-dependent monooxygenase, N-terminal domain [PF01082.18, score=88.6]; Copper type II ascorbate-dependent monooxygenase, C-terminal domain [PF03712.13, score=60.0]} {Human: ENSG00000079931, MOXD1, monooxygenase, DBH-like 1, [Score=111, Expect=4e-25]; ENSG00000123454, DBH, dopamine beta-hydroxylase (dopamine beta-monooxygenase), [Score=107, Expect=1e-23]} {Dmel: FBgn0010329, Tbh, Tyramine beta hydroxylase, [Score=122, Expect=6e-29]; FBgn0036565, CG5235, , [Score=119, Expect=9e-28]} {Celegans: WBGene00006541, tbh-1, Caenorhabditis elegans Protein TBH-1, isoform b., [Score=106, Expect=7e-24]} {Smed: dd_Smed_v6_42610_0_1, [Score=116, Expect=4e-28]} {Smes: dd_Smes_v1_37024_1_1, [Score=132, Expect=1e-32]} {Smans: Smp_137640.1, [RH, Score=110, Expect=9e-28]} {UniRef: UniRef50_UPI000674883A, PREDICTED: tyramine beta-hydroxylase-like n=3 Tax=Biomphalaria glabrata TaxID=6526 RepID=UPI000674883A, [Score=353, Expect=1e-112]; UniRef50_B6RB31, Temptin n=1 Tax=Haliotis discus discus TaxID=91233 RepID=B6RB31_HALDI, [Score=350, Expect=1e-111]} {RNA1509_22995, RNA1509_893}
MligTCv3c-12659.3	49.2255	-5.48254	0.740689	-7.40194	1.34204e-13	7.3533e-12	{Length: 854} {UniRef: UniRef50_UPI000695B1F4, PREDICTED: uncharacterized protein LOC106173577 n=6 Tax=Lingula unguis TaxID=7574 RepID=UPI000695B1F4, [Score=64.3, Expect=9e-11]} {RNA1509_6539}
MligTCv3c-15468.1	58.3565	-3.00877	0.272109	-11.0572	2.02338e-28	2.82878e-26	{Length: 30228} {Pfam: MAM domain, meprin/A5/mu [PF00629.21, score=3022.2]; Low-density lipoprotein receptor domain class A [PF00057.16, score=273.4]} {Human: ENSG00000204740, C10orf112, chromosome 10 open reading frame 112, [RH, Score=511, Expect=1e-150]} {Dmel: FBgn0040505, Alk, Alk, [Score=107, Expect=4e-22]} {UniRef: UniRef50_UPI000698DC0D, PREDICTED: MAM and LDL-receptor class A domain-containing protein 2-like n=1 Tax=Lingula unguis TaxID=7574 RepID=UPI000698DC0D, [Score=3569, Expect=0.0]} {RNA1509_339, RNA1509_38968} {Length: 5874} {Pfam: MAM domain, meprin/A5/mu [PF00629.21, score=591.3]} {Human: ENSG00000204740, C10orf112, chromosome 10 open reading frame 112, [Score=210, Expect=4e-55]} {Dmel: FBgn0014033, Sr-CI, Scavenger receptor class C, type I, [RH, Score=69.7, Expect=8e-12]; FBgn0031547, Sr-CIV, Scavenger receptor class C, type IV, [RH, Score=69.7, Expect=4e-12]} {UniRef: UniRef50_B3EWZ6, MAM and LDL-receptor class A domain-containing protein 2 (Fragment) n=2 Tax=Acropora millepora TaxID=45264 RepID=MLRP2_ACRMI, [Score=488, Expect=1e-146]} {RNA1509_339} {Length: 5308} {Pfam: MAM domain, meprin/A5/mu [PF00629.21, score=709.5]} {Human: ENSG00000204740, C10orf112, chromosome 10 open reading frame 112, [Score=205, Expect=1e-52]; ENSG00000177943, MAMDC4, MAM domain containing 4, [Score=204, Expect=2e-52]} {Dmel: FBgn0031547, Sr-CIV, Scavenger receptor class C, type IV, [RH, Score=70.5, Expect=4e-12]; FBgn0014033, Sr-CI, Scavenger receptor class C, type I, [RH, Score=70.1, Expect=1e-11]} {UniRef: UniRef50_B3EWZ6, MAM and LDL-receptor class A domain-containing protein 2 (Fragment) n=2 Tax=Acropora millepora TaxID=45264 RepID=MLRP2_ACRMI, [Score=554, Expect=1e-164]} {RNA1509_339} {Length: 1238} {Pfam: MAM domain, meprin/A5/mu [PF00629.21, score=254.1]} {Human: ENSG00000177943, MAMDC4, MAM domain containing 4, [Score=116, Expect=2e-27]; ENSG00000204740, C10orf112, chromosome 10 open reading frame 112, [Score=112, Expect=5e-26]} {Dmel: FBgn0040505, Alk, Alk, [Score=62.4, Expect=4e-10]} {UniRef: UniRef50_UPI000698DC0D, PREDICTED: MAM and LDL-receptor class A domain-containing protein 2-like n=1 Tax=Lingula unguis TaxID=7574 RepID=UPI000698DC0D, [Score=258, Expect=5e-74]} {RNA1509_339}
MligTCv3c-20252.1	146.457	-2.43526	0.167718	-14.52	9.05202e-48	2.88834e-45	{Length: 28085} {RNA1509_4302}
MligTCv3c-19971.0	39.7715	-3.42514	0.32641	-10.4934	9.26718e-26	1.14769e-23	{Length: 1537} {SignalP} {RNA1509_14629} {Length: 1678} {SignalP} {RNA1509_14629} {Length: 1702} {SignalP} {RNA1509_14629} {Length: 1531} {SignalP} {RNA1509_14629, RNA1509_37537}
MligTCv3c-15025.0	143.241	-2.37261	0.155545	-15.2535	1.55979e-52	5.79515e-50	{Length: 2226} {SignalP} {UniRef: UniRef50_A0A199VKZ2, Pentatricopeptide repeat-containing protein n=1 Tax=Ananas comosus TaxID=4615 RepID=A0A199VKZ2_ANACO, [Score=60.1, Expect=1e-07]} {RNA1509_13014, RNA1509_3758} {Length: 1658} {SignalP} {RNA1509_13014} {Length: 1675} {SignalP} {UniRef: UniRef50_A0A199VKZ2, Pentatricopeptide repeat-containing protein n=1 Tax=Ananas comosus TaxID=4615 RepID=A0A199VKZ2_ANACO, [Score=57.4, Expect=1e-06]; UniRef50_R1DNE5, Violaxanthin de-epoxidase n=2 Tax=Haptophyceae TaxID=2830 RepID=R1DNE5_EMIHU, [Score=57.4, Expect=8e-07]} {RNA1509_13014, RNA1509_14776, RNA1509_5185}
MligTCv3c-6148.0	346.888	-2.22032	0.124568	-17.8241	4.59056e-71	2.59386e-68	{Length: 3645} {Pfam: Fumble [PF03630.12, score=129.1]} {Human: ENSG00000157881, PANK4, pantothenate kinase 4, [Score=109, Expect=1e-25]} {Dmel: FBgn0011205, fbl, fumble, [Score=85.9, Expect=4e-18]} {Celegans: WBGene00004068, pnk-1, Caenorhabditis elegans Protein PNK-1, isoform a., [Score=83.6, Expect=1e-17]} {Smed: dd_Smed_v6_2075_0_1, [RH, Score=227, Expect=3e-71]; dd_Smed_v6_994_0_1, [RH, Score=219, Expect=2e-68]} {Smes: dd_Smes_v1_14411_1_1, [RH, Score=225, Expect=1e-70]; dd_Smes_v1_88102_1_1, [RH, Score=219, Expect=3e-68]} {Smans: Smp_064750.1, [Score=81.3, Expect=7e-17]; Smp_064750.2, [Score=81.3, Expect=6e-17]} {UniRef: UniRef50_Q9NVE7, Pantothenate kinase 4 n=251 Tax=Bilateria TaxID=33213 RepID=PANK4_HUMAN, [Score=109, Expect=1e-23]; UniRef50_Q7SX93, Zgc:66285 n=12 Tax=Gnathostomata TaxID=35060 RepID=Q7SX93_DANRE, [Score=108, Expect=2e-23]} {RNA1509_768}
MligTCv3c-1840.1	43.0263	-3.32655	0.341384	-9.7443	1.95127e-22	2.00464e-20	{Length: 1608} {Pfam: Putative Actinobacterial Holin-X, holin superfamily III [PF07332.9, score=23.9]; Mnd1 family [PF03962.13, score=23.5]; Predicted membrane protein (DUF2207) [PF09972.7, score=23.2]}
MligTCv3c-562.6768	49.8407	-3.13764	0.317978	-9.86746	5.76073e-23	6.15128e-21	{Length: 7928} {Pfam: African swine fever virus J13L protein [PF05568.9, score=22.9]} {UniRef: UniRef50_A0A0M5K113, ATP-dependent DNA helicase n=1 Tax=Macrostomum lignano TaxID=282301 RepID=A0A0M5K113_9PLAT, [Score=1488, Expect=0.0]} {RNA1509_29172, RNA1509_51059, RNA1509_51272, RNA1509_60087}
MligTCv3c-6264.1	38.6195	-3.36709	0.33063	-10.1839	2.34032e-24	2.67823e-22	{Length: 1857} {RNA1509_9135} {Length: 1850} {RNA1509_9135}
MligTCv3c-19988.6	297.274	-2.21759	0.143002	-15.5074	3.09139e-54	1.23301e-51	{Length: 693} {SignalP} {RNA1509_39642, RNA1509_58136}
MligTCv3c-4835.1	32.1897	-4.01472	0.450048	-8.92064	4.63593e-19	3.7533e-17	{Length: 972} {SignalP} {RNA1509_13951}
MligTCv3c-19930.2	93.3766	-2.53759	0.225679	-11.2443	2.47132e-29	3.64278e-27	{Length: 2216} {Pfam: ZIP Zinc transporter [PF02535.20, score=186.6]} {Human: ENSG00000104635, SLC39A14, solute carrier family 39 (zinc transporter), member 14, [Score=194, Expect=4e-55]} {Dmel: FBgn0024236, foi, fear-of-intimacy, [Score=150, Expect=2e-38]} {Celegans: WBGene00021936, Y55F3BL.2, Protein Y55F3BL.2, isoform a, [RH, Score=164, Expect=3e-46]} {Smed: dd_Smed_v6_1731_0_2, [Score=216, Expect=4e-64]} {Smes: dd_Smes_v1_4076_1_2, [Score=216, Expect=5e-64]} {Smans: Smp_013440.1, [RH, Score=160, Expect=2e-45]} {UniRef: UniRef50_UPI000673D7F7, PREDICTED: zinc transporter ZIP14-like n=3 Tax=Euthyneura TaxID=216307 RepID=UPI000673D7F7, [Score=207, Expect=1e-57]; UniRef50_UPI000697DDAB, PREDICTED: zinc transporter ZIP14-like isoform X1 n=2 Tax=Lingula unguis TaxID=7574 RepID=UPI000697DDAB, [Score=206, Expect=4e-57]} {RNA1509_29668, RNA1509_5360, RNA1509_6461, RNA1509_8994}
MligTCv3c-121.0	37.1626	-3.242	0.323409	-10.0245	1.18997e-23	1.32272e-21	{Length: 14788} {Pfam: SecA DEAD-like domain [PF07517.12, score=82.0]} {UniRef: UniRef50_UPI00066196BB, PREDICTED: uncharacterized protein LOC105006331 n=1 Tax=Esox lucius TaxID=8010 RepID=UPI00066196BB, [Score=487, Expect=1e-139]} {RNA1509_12133}
MligTCv3c-6967.1	153.536	-2.287	0.15247	-14.9997	7.37183e-51	2.53087e-48	{Length: 2451} {SignalP} {UniRef: UniRef50_UPI00069626C2, PREDICTED: uncharacterized protein LOC106180028 n=2 Tax=Lingula unguis TaxID=7574 RepID=UPI00069626C2, [Score=129, Expect=2e-29]} {RNA1509_29187, RNA1509_585, RNA1509_9230}
MligTCv3c-4195.0	69.8466	-2.5477	0.21644	-11.7709	5.51107e-32	9.40071e-30	{Length: 7990} {Pfam: SecA DEAD-like domain [PF07517.12, score=86.4]; SecA preprotein cross-linking domain [PF01043.18, score=21.0]} {UniRef: UniRef50_UPI00066196BB, PREDICTED: uncharacterized protein LOC105006331 n=1 Tax=Esox lucius TaxID=8010 RepID=UPI00066196BB, [Score=396, Expect=1e-109]}
MligTCv3c-7452.0	49.4478	-2.8507	0.271518	-10.4991	8.71662e-26	1.08446e-23	{Length: 2340} {Human: ENSG00000173406, DAB1, disabled homolog 1 (Drosophila), [Score=72.0, Expect=6e-13]} {Dmel: FBgn0000414, Dab, Disabled, [Score=69.3, Expect=3e-12]} {Celegans: WBGene00000894, dab-1, Caenorhabditis elegans Protein DAB-1, isoform d., [Score=64.3, Expect=5e-11]} {Smes: dd_Smes_v1_10694_1_1, [Score=55.8, Expect=2e-08]} {Smans: Smp_130580.1, [Score=45.8, Expect=1e-05]} {UniRef: UniRef50_UPI00071D57B6, PREDICTED: disabled homolog 1-like isoform X4 n=2 Tax=Octopus bimaculoides TaxID=37653 RepID=UPI00071D57B6, [Score=78.6, Expect=5e-13]} {RNA1509_30639, RNA1509_9008} {Length: 2310} {Human: ENSG00000173406, DAB1, disabled homolog 1 (Drosophila), [Score=72.8, Expect=3e-13]} {Dmel: FBgn0000414, Dab, Disabled, [Score=70.1, Expect=2e-12]} {Celegans: WBGene00000894, dab-1, Caenorhabditis elegans Protein DAB-1, isoform d., [Score=68.6, Expect=2e-12]} {Smes: dd_Smes_v1_10694_1_1, [Score=57.4, Expect=7e-09]} {Smans: Smp_130580.1, [Score=46.2, Expect=9e-06]} {UniRef: UniRef50_UPI00071D57B6, PREDICTED: disabled homolog 1-like isoform X4 n=2 Tax=Octopus bimaculoides TaxID=37653 RepID=UPI00071D57B6, [Score=79.0, Expect=3e-13]} {RNA1509_20226} {Length: 2191} {Human: ENSG00000173406, DAB1, disabled homolog 1 (Drosophila), [RH, Score=73.2, Expect=3e-13]} {Dmel: FBgn0000414, Dab, Disabled, [Score=69.7, Expect=2e-12]} {Celegans: WBGene00000894, dab-1, Caenorhabditis elegans Protein DAB-1, isoform d., [Score=64.7, Expect=3e-11]} {Smes: dd_Smes_v1_10694_1_1, [Score=57.0, Expect=9e-09]} {Smans: Smp_130580.1, [Score=46.6, Expect=7e-06]} {UniRef: UniRef50_UPI00071D57B6, PREDICTED: disabled homolog 1-like isoform X4 n=2 Tax=Octopus bimaculoides TaxID=37653 RepID=UPI00071D57B6, [Score=79.7, Expect=2e-13]} {RNA1509_20226}
MligTCv3c-8335.1	199.756	-2.23753	0.174834	-12.798	1.68153e-37	3.65344e-35	{Length: 6407} {SignalP} {Pfam: Lectin C-type domain [PF00059.19, score=651.0]; UL45 protein, carbohydrate-binding C-type lectin-like [PF05473.10, score=86.6]} {Human: ENSG00000256865, AC069023.1, macrophage mannose receptor 1 precursor , [RH, Score=487, Expect=1e-144]; ENSG00000120586, MRC1, mannose receptor, C type 1, [RH, Score=487, Expect=1e-144]; ENSG00000183748, AL928580.1, Macrophage mannose receptor 1-like protein 1, [RH, Score=486, Expect=1e-144]} {Dmel: FBgn0040503, CG7763, , [RH, Score=62.8, Expect=2e-10]; FBgn0031373, CG15358, , [RH, Score=62.4, Expect=4e-10]} {Celegans: WBGene00020191, clec-53, Caenorhabditis elegans Protein CLEC-53 (clec-53) mRNA, complete cds., [RH, Score=96.7, Expect=3e-21]} {Smed: dd_Smed_v6_3193_0_1, [RH, Score=192, Expect=3e-49]} {Smes: dd_Smes_v1_19303_2_1, [RH, Score=191, Expect=9e-49]} {Smans: Smp_169560.1, [Score=113, Expect=4e-25]} {UniRef: UniRef50_UPI0005C3559B, PREDICTED: macrophage mannose receptor 1-like isoform X2 n=3 Tax=Crassostrea gigas TaxID=29159 RepID=UPI0005C3559B, [Score=707, Expect=0.0]; UniRef50_A0A0C5PIX4, Membrane-bound C-type lectin n=1 Tax=Mytilus galloprovincialis TaxID=29158 RepID=A0A0C5PIX4_MYTGA, [Score=702, Expect=0.0]} {RNA1509_169, RNA1509_34089, RNA1509_38193, RNA1509_44446} {Length: 6400} {SignalP} {Pfam: Lectin C-type domain [PF00059.19, score=653.8]; UL45 protein, carbohydrate-binding C-type lectin-like [PF05473.10, score=87.4]} {Human: ENSG00000120586, MRC1, mannose receptor, C type 1, [RH, Score=492, Expect=1e-146]; ENSG00000256865, AC069023.1, macrophage mannose receptor 1 precursor , [RH, Score=492, Expect=1e-146]; ENSG00000183748, AL928580.1, Macrophage mannose receptor 1-like protein 1, [RH, Score=491, Expect=1e-146]} {Dmel: FBgn0031373, CG15358, , [RH, Score=62.4, Expect=5e-10]; FBgn0040503, CG7763, , [RH, Score=62.0, Expect=3e-10]} {Celegans: WBGene00012253, clec-50, Caenorhabditis elegans Protein CLEC-50 (clec-50) mRNA, complete cds., [RH, Score=96.7, Expect=4e-21]} {Smed: dd_Smed_v6_3193_0_1, [RH, Score=202, Expect=3e-52]} {Smes: dd_Smes_v1_19303_2_1, [RH, Score=201, Expect=9e-52]} {Smans: Smp_169560.1, [Score=114, Expect=2e-25]} {UniRef: UniRef50_A0A0C5PIX4, Membrane-bound C-type lectin n=1 Tax=Mytilus galloprovincialis TaxID=29158 RepID=A0A0C5PIX4_MYTGA, [Score=709, Expect=0.0]; UniRef50_UPI0005C3559B, PREDICTED: macrophage mannose receptor 1-like isoform X2 n=3 Tax=Crassostrea gigas TaxID=29159 RepID=UPI0005C3559B, [Score=704, Expect=0.0]} {RNA1509_169}
MligTCv3c-9966.1	57.5138	-2.79291	0.279816	-9.98124	1.8415e-23	2.01392e-21	{Length: 800} {RNA1509_15351, RNA1509_9582}
MligTCv3c-4698.10	64.5066	-2.63796	0.261488	-10.0883	6.22601e-24	6.97777e-22	{Length: 935} {SignalP} {RNA1509_5011} {Length: 935} {SignalP} {RNA1509_5011}
MligTCv3c-10104.2	75.3718	-2.46911	0.214604	-11.5054	1.23918e-30	1.977e-28	{Length: 1865} {Pfam: Carbohydrate/starch-binding module (family 21) [PF03370.11, score=34.7]; Starch/carbohydrate-binding module (family 53) [PF16760.3, score=32.8]} {RNA1509_11258} {Length: 1515} {Pfam: Carbohydrate/starch-binding module (family 21) [PF03370.11, score=35.6]; Starch/carbohydrate-binding module (family 53) [PF16760.3, score=32.8]} {RNA1509_11258, RNA1509_40029}
MligTCv3c-7684.0	28.8705	-3.69257	0.40293	-9.16431	4.9865e-20	4.47827e-18	{Length: 4107} {SignalP} {Pfam: EGF-like domain [PF07974.11, score=19.5]} {UniRef: UniRef50_A0A0K2TVC7, Papilinlike [Pelodiscus sinensis] n=1 Tax=Lepeophtheirus salmonis TaxID=72036 RepID=A0A0K2TVC7_LEPSM, [Score=63.5, Expect=2e-07]} {RNA1509_51336} {Length: 4106} {SignalP} {Pfam: EGF-like domain [PF07974.11, score=19.5]} {UniRef: UniRef50_A0A0K2TVC7, Papilinlike [Pelodiscus sinensis] n=1 Tax=Lepeophtheirus salmonis TaxID=72036 RepID=A0A0K2TVC7_LEPSM, [Score=63.2, Expect=2e-07]} {RNA1509_51336}
MligTCv3c-13767.2	476.242	-2.09184	0.125549	-16.6616	2.4945e-62	1.18695e-59	{Length: 18500} {TRANSSPLICED} {Pfam: ATPase family associated with various cellular activities (AAA) [PF00004.27, score=29.4]; AAA domain (dynein-related subfamily) [PF07728.12, score=19.7]} {Human: ENSG00000173821, RNF213, ring finger protein 213, [Score=984, Expect=0.0]} {Smed: dd_Smed_v6_2581_0_1, [Score=58.5, Expect=9e-08]} {Smes: dd_Smes_v1_99130_1_1, [Score=54.3, Expect=2e-06]} {UniRef: UniRef50_UPI0005780890, PREDICTED: E3 ubiquitin-protein ligase RNF213 n=4 Tax=Esox lucius TaxID=8010 RepID=UPI0005780890, [Score=1221, Expect=0.0]} {RNA1509_14039, RNA1509_14427, RNA1509_25904, RNA1509_26072, RNA1509_30023, RNA1509_30692, RNA1509_31896, RNA1509_32169, RNA1509_326, RNA1509_54150, RNA1509_59383, RNA1509_9862}
MligTCv3c-1587.0	594.258	-2.16139	0.184647	-11.7055	1.1939e-31	1.99882e-29	{Length: 390} {NoTransDecoderORF} {RNA1509_43323}
MligTCv3c-18635.0	494.158	-2.10988	0.157609	-13.3868	7.223e-41	1.81391e-38	{Length: 22235} {SignalP} {Pfam: Lipoprotein amino terminal region [PF01347.20, score=263.8]; Domain of unknown function (DUF1943) [PF09172.9, score=220.9]; von Willebrand factor type D domain [PF00094.23, score=55.2]; C8 domain [PF08742.9, score=24.7]} {Human: ENSG00000084674, APOB, apolipoprotein B (including Ag(x) antigen), [RH, Score=177, Expect=9e-43]} {Dmel: FBgn0032136, Apoltp, Apolipoprotein lipid transfer particle, [RH, Score=341, Expect=1e-92]} {Celegans: WBGene00006930, vit-6, Caenorhabditis elegans Protein VIT-6, isoform a (vit-6) mRNA, complete cds., [RH, Score=63.9, Expect=5e-09]} {Smed: dd_Smed_v6_194_0_1, [Score=454, Expect=1e-127]} {Smes: dd_Smes_v1_41885_2_1, [Score=312, Expect=3e-92]} {UniRef: UniRef50_UPI000695DA18, PREDICTED: uncharacterized protein LOC106166028 n=2 Tax=Lingula unguis TaxID=7574 RepID=UPI000695DA18, [Score=662, Expect=0.0]} {RNA1509_13513, RNA1509_1654, RNA1509_19271, RNA1509_29467, RNA1509_31, RNA1509_3855, RNA1509_43326, RNA1509_5268, RNA1509_8161, RNA1509_8792}
MligTCv3c-17028.0	364.716	-2.07228	0.106017	-19.5467	4.39721e-85	3.22327e-82	{Length: 5189} {RNA1509_40135, RNA1509_5493, RNA1509_5877, RNA1509_9918}
MligTCv3c-8342.1	104.85	-2.3038	0.186098	-12.3795	3.37417e-35	6.77884e-33	{Length: 1360} {RNA1509_30349, RNA1509_42382, RNA1509_46443}
