## Additional file 2: Table S2 for "Heat stress drives transcription of LTR retrotransposons in the regenerative flatworm *Macrostomum lignano*" (part 2 of 3)

### Sheet: 2-Downregulated upon heat stres (continued)
Supplementary Table 2. Differentially expressed genes and LTR-RTs upon heat shock in M. lignano
MligTCv3c-14236.5	132.479	-2.21495	0.162823	-13.6035	3.8183e-42	1.01529e-39	{Length: 2317} {SignalP} {Pfam: Carboxylesterase family [PF00135.26, score=361.9]} {Human: ENSG00000087085, ACHE, acetylcholinesterase, [Score=233, Expect=2e-67]} {Dmel: FBgn0000024, Ace, Acetylcholine esterase, [Score=202, Expect=2e-56]} {Celegans: WBGene00000035, ace-1, Caenorhabditis elegans Protein ACE-1 (ace-1) mRNA, complete cds., [Score=223, Expect=2e-64]} {Smed: dd_Smed_v6_14790_0_1, [Score=204, Expect=3e-57]; dd_Smed_v6_4800_0_1, [Score=199, Expect=2e-55]} {Smes: dd_Smes_v1_36743_1_1, [Score=204, Expect=5e-57]; dd_Smes_v1_35905_1_2, [Score=199, Expect=2e-55]} {Smans: Smp_154600.1, [Score=181, Expect=3e-49]; Smp_136690.1, [Score=175, Expect=3e-47]} {UniRef: UniRef50_UPI0003F09C48, PREDICTED: acetylcholinesterase-like n=1 Tax=Saccoglossus kowalevskii TaxID=10224 RepID=UPI0003F09C48, [Score=234, Expect=5e-66]; UniRef50_Q869C3, Acetylcholinesterase n=248 Tax=Arthropoda TaxID=6656 RepID=ACES_ANOGA, [Score=233, Expect=7e-65]} {RNA1509_28908, RNA1509_46106}
MligTCv3c-12392.1	37.8191	-3.029	0.315723	-9.59388	8.48327e-22	8.5852e-20	{Length: 999} {Pfam: Inhibitor of Apoptosis domain [PF00653.19, score=63.9]} {Human: ENSG00000023445, BIRC3, baculoviral IAP repeat containing 3, [Score=66.6, Expect=7e-12]; ENSG00000110330, BIRC2, baculoviral IAP repeat containing 2, [Score=66.6, Expect=6e-12]; ENSG00000101966, XIAP, X-linked inhibitor of apoptosis, [Score=65.5, Expect=2e-11]} {Dmel: FBgn0015247, Diap2, Death-associated inhibitor of apoptosis 2, [Score=65.5, Expect=8e-12]} {Smed: dd_Smed_v6_14261_0_1, [Score=48.5, Expect=4e-07]; dd_Smed_v6_355_0_1, [Score=48.1, Expect=1e-06]; dd_Smed_v6_1803_0_1, [Score=48.1, Expect=2e-06]} {Smes: dd_Smes_v1_81829_1_1, [Score=48.5, Expect=5e-07]; dd_Smes_v1_39561_2_1, [Score=48.5, Expect=4e-07]; dd_Smes_v1_14610_1_2, [Score=48.1, Expect=3e-06]; dd_Smes_v1_66812_1_1, [Score=48.1, Expect=2e-06]} {Smans: Smp_172190.1, [Score=45.4, Expect=1e-05]} {UniRef: UniRef50_UPI000698263B, PREDICTED: uncharacterized protein LOC106150935 n=1 Tax=Lingula unguis TaxID=7574 RepID=UPI000698263B, [Score=90.5, Expect=7e-18]} {RNA1509_29089}
MligTCv3c-6967.0	106.178	-2.26071	0.17923	-12.6134	1.78077e-36	3.71523e-34	{Length: 2451} {SignalP} {UniRef: UniRef50_UPI00069626C2, PREDICTED: uncharacterized protein LOC106180028 n=2 Tax=Lingula unguis TaxID=7574 RepID=UPI00069626C2, [Score=144, Expect=2e-33]} {RNA1509_15050, RNA1509_585, RNA1509_8627}
MligTCv3c-8645.0	32.3407	-3.28385	0.359882	-9.12479	7.18742e-20	6.30865e-18	{Length: 921}
MligTCv3c-19531.0	27.4355	-3.55361	0.395907	-8.97587	2.81109e-19	2.3034e-17	{Length: 1714} {Pfam: Protein of unknown function (DUF2722) [PF10846.6, score=19.9]} {RNA1509_14321} {Length: 1481} {Pfam: Spt20 family [PF12090.6, score=21.6]} {RNA1509_14321} {Length: 1481} {Pfam: Spt20 family [PF12090.6, score=21.6]} {RNA1509_14321}
MligTCv3c-4570.0	85.283	-2.30305	0.188008	-12.2498	1.68511e-34	3.24139e-32	{Length: 1143} {SignalP} {RNA1509_3844} {Length: 1212} {SignalP} {RNA1509_25840, RNA1509_6102}
MligTCv3c-12513.3	30.2712	-3.3739	0.38339	-8.80017	1.36613e-18	1.07087e-16	{Length: 2031} {Pfam: Zinc-binding domain [PF13695.4, score=83.5]} {Human: ENSG00000136514, RTP4, receptor (chemosensory) transporter protein 4, [RH, Score=71.2, Expect=1e-13]} {Smed: dd_Smed_v6_4477_0_1, [Score=101, Expect=6e-25]} {Smes: dd_Smes_v1_26056_1_1, [Score=101, Expect=7e-25]} {UniRef: UniRef50_UPI0006988E0F, PREDICTED: receptor-transporting protein 4-like isoform X3 n=3 Tax=Protostomia TaxID=33317 RepID=UPI0006988E0F, [Score=170, Expect=1e-49]} {RNA1509_3607} {Length: 1994} {Pfam: Zinc-binding domain [PF13695.4, score=83.5]} {Human: ENSG00000136514, RTP4, receptor (chemosensory) transporter protein 4, [RH, Score=71.2, Expect=1e-13]} {Smed: dd_Smed_v6_4477_0_1, [Score=101, Expect=6e-25]} {Smes: dd_Smes_v1_26056_1_1, [Score=101, Expect=7e-25]} {UniRef: UniRef50_UPI0006988E0F, PREDICTED: receptor-transporting protein 4-like isoform X3 n=3 Tax=Protostomia TaxID=33317 RepID=UPI0006988E0F, [Score=170, Expect=1e-49]} {RNA1509_3607, RNA1509_45450}
MligTCv3c-13569.0	107.692	-2.20979	0.17364	-12.7262	4.22737e-37	9.02792e-35	{Length: 2618} {SignalP} {UniRef: UniRef50_UPI00069626C2, PREDICTED: uncharacterized protein LOC106180028 n=2 Tax=Lingula unguis TaxID=7574 RepID=UPI00069626C2, [Score=106, Expect=4e-21]} {RNA1509_1235, RNA1509_2361, RNA1509_37259} {Length: 2574} {TRANSSPLICED} {SignalP} {UniRef: UniRef50_UPI00069626C2, PREDICTED: uncharacterized protein LOC106180028 n=2 Tax=Lingula unguis TaxID=7574 RepID=UPI00069626C2, [Score=103, Expect=2e-20]} {RNA1509_2361, RNA1509_46855}
MligTCv3c-16155.1	90.0035	-2.28585	0.189814	-12.0426	2.12201e-33	3.88873e-31	{Length: 2436} {SignalP} {Pfam: Copper type II ascorbate-dependent monooxygenase, N-terminal domain [PF01082.18, score=88.6]; Copper type II ascorbate-dependent monooxygenase, C-terminal domain [PF03712.13, score=59.7]} {Human: ENSG00000079931, MOXD1, monooxygenase, DBH-like 1, [Score=109, Expect=2e-24]; ENSG00000123454, DBH, dopamine beta-hydroxylase (dopamine beta-monooxygenase), [Score=104, Expect=6e-23]} {Dmel: FBgn0010329, Tbh, Tyramine beta hydroxylase, [Score=120, Expect=3e-28]; FBgn0036565, CG5235, , [Score=117, Expect=2e-27]} {Celegans: WBGene00006541, tbh-1, Caenorhabditis elegans Protein TBH-1, isoform b., [Score=102, Expect=2e-22]} {Smed: dd_Smed_v6_42610_0_1, [Score=110, Expect=3e-26]} {Smes: dd_Smes_v1_37024_1_1, [Score=127, Expect=1e-30]} {Smans: Smp_137640.1, [RH, Score=109, Expect=1e-27]} {UniRef: UniRef50_UPI000674883A, PREDICTED: tyramine beta-hydroxylase-like n=3 Tax=Biomphalaria glabrata TaxID=6526 RepID=UPI000674883A, [Score=359, Expect=1e-114]} {RNA1509_19571, RNA1509_21722, RNA1509_33241, RNA1509_893}
MligTCv3c-10678.1	58.5779	-2.47152	0.242244	-10.2026	1.92955e-24	2.23646e-22	{Length: 1761} {Pfam: PDZ domain (Also known as DHR or GLGF) [PF00595.22, score=41.7]; PDZ domain [PF13180.4, score=26.3]} {Human: ENSG00000065054, SLC9A3R2, solute carrier family 9 (sodium/hydrogen exchanger), member 3 regulator 2, [Score=95.9, Expect=9e-23]} {Dmel: FBgn0010620, Sip1, SRY interacting protein 1, [Score=87.8, Expect=3e-20]} {Celegans: WBGene00006438, nrfl-1, Caenorhabditis elegans Protein NRFL-1, isoform b (nrfl-1) mRNA, complete cds., [Score=91.7, Expect=2e-21]} {Smed: dd_Smed_v6_3039_0_1, [Score=107, Expect=1e-28]} {Smes: dd_Smes_v1_44011_1_1, [Score=107, Expect=2e-28]} {Smans: Smp_082740.1, [Score=98.2, Expect=6e-25]} {UniRef: UniRef50_B7PEJ0, PDZ domain-containing protein, putative n=4 Tax=Ixodes TaxID=6944 RepID=B7PEJ0_IXOSC, [Score=124, Expect=7e-31]} {RNA1509_28002}
MligTCv3c-562.2481	99.1037	-2.24083	0.189334	-11.8353	2.56333e-32	4.48533e-30	{Length: 2080} {Pfam: Tubulin/FtsZ family, GTPase domain [PF00091.23, score=239.5]; Tubulin C-terminal domain [PF03953.15, score=142.3]; Misato Segment II tubulin-like domain [PF10644.7, score=24.0]} {Human: ENSG00000173876, RP11-631M21.2, Tubulin beta-8 chain, [RH, Score=740, Expect=0.0]} {Dmel: FBgn0003887, betaTub56D, beta-Tubulin at 56D, [Score=772, Expect=0.0]; FBgn0003889, betaTub85D, beta-Tubulin at 85D, [Score=758, Expect=0.0]; FBgn0003888, betaTub60D, beta-Tubulin at 60D, [Score=735, Expect=0.0]} {Celegans: WBGene00006537, tbb-2, Caenorhabditis elegans Protein TBB-2 (tbb-2) mRNA, complete cds., [Score=737, Expect=0.0]} {Smed: dd_Smed_v6_83_0_1, [Score=774, Expect=0.0]} {Smes: dd_Smes_v1_88073_1_1, [RH, Score=657, Expect=0.0]} {Smans: Smp_192110.1, [Score=775, Expect=0.0]; Smp_078040.1, [Score=774, Expect=0.0]; Smp_079960.1, [Score=767, Expect=0.0]; Smp_079970.1, [Score=742, Expect=0.0]} {UniRef: UniRef50_P68371, Tubulin beta-4B chain n=259 Tax=Eukaryota TaxID=2759 RepID=TBB4B_HUMAN, [Score=775, Expect=0.0]; UniRef50_P07437, Tubulin beta chain n=1408 Tax=Eukaryota TaxID=2759 RepID=TBB5_HUMAN, [Score=771, Expect=0.0]} {RNA1509_15718, RNA1509_19747, RNA1509_41622}
MligTCv3c-17075.0	790.057	-1.94557	0.127265	-15.2876	9.25436e-53	3.48607e-50	{Length: 1064} {Pfam: Ferritin-like domain [PF00210.22, score=128.4]; Rubrerythrin [PF02915.15, score=19.1]} {Human: ENSG00000167996, FTH1, ferritin, heavy polypeptide 1, [Score=197, Expect=7e-65]} {Dmel: FBgn0030449, Fer3HCH, Ferritin 3 heavy chain homologue, [Score=154, Expect=4e-48]} {Celegans: WBGene00001500, ftn-1, Caenorhabditis elegans Protein FTN-1 (ftn-1) mRNA, complete cds., [RH, Score=191, Expect=7e-63]} {Smed: dd_Smed_v6_3974_0_1, [Score=204, Expect=6e-68]; dd_Smed_v6_1033_0_1, [Score=195, Expect=1e-64]} {Smes: dd_Smes_v1_10413_1_2, [Score=205, Expect=2e-68]; dd_Smes_v1_37823_1_2, [Score=195, Expect=1e-64]} {Smans: Smp_087760.1, [Score=197, Expect=1e-65]} {UniRef: UniRef50_Q7YW83, Ferritin n=4 Tax=Protostomia TaxID=33317 RepID=Q7YW83_PINFU, [Score=227, Expect=3e-74]} {RNA1509_39981, RNA1509_45610}
MligTCv3c-562.10218	34.3862	-2.99669	0.329054	-9.10698	8.47053e-20	7.33986e-18	{Length: 13984} {SignalP} {Pfam: ZIP Zinc transporter [PF02535.20, score=177.5]} {Human: ENSG00000104635, SLC39A14, solute carrier family 39 (zinc transporter), member 14, [Score=152, Expect=2e-40]} {Dmel: FBgn0036461, Zip71B, Zinc/iron regulated transporter-related protein 71B, [RH, Score=110, Expect=1e-25]} {Celegans: WBGene00021936, Y55F3BL.2, Protein Y55F3BL.2, isoform a, [Score=119, Expect=3e-29]} {Smed: dd_Smed_v6_8605_0_1, [Score=177, Expect=8e-50]} {Smes: dd_Smes_v1_77814_1_1, [Score=177, Expect=9e-50]} {Smans: Smp_167630.1, [Score=97.1, Expect=9e-22]} {UniRef: UniRef50_A0A131YLI9, Zinc transporter ZIP14 n=2 Tax=Ixodidae TaxID=6939 RepID=A0A131YLI9_RHIAP, [Score=168, Expect=1e-43]} {RNA1509_16476}
MligTCv3c-12659.1	23.8541	-4.03967	0.496864	-8.13033	4.28115e-16	2.85993e-14	{Length: 854} {UniRef: UniRef50_UPI000695B1F4, PREDICTED: uncharacterized protein LOC106173577 n=6 Tax=Lingula unguis TaxID=7574 RepID=UPI000695B1F4, [Score=64.3, Expect=1e-10]} {RNA1509_6539}
MligTCv3c-20252.0	127.42	-2.1399	0.170741	-12.533	4.92602e-36	1.01215e-33	{Length: 33134} {Pfam: Domain of unknown function (DUF4384) [PF14326.4, score=47.0]} {RNA1509_4302}
MligTCv3c-14023.0	51.5962	-2.52405	0.255385	-9.88332	4.91759e-23	5.29265e-21	{Length: 2426} {Pfam: Sodium:sulfate symporter transmembrane region [PF00939.17, score=347.4]; Citrate transporter [PF03600.14, score=120.9]} {Human: ENSG00000158296, SLC13A3, solute carrier family 13 (sodium-dependent dicarboxylate transporter), member 3, [Score=338, Expect=1e-107]} {Dmel: FBgn0036816, Indy, I'm not dead yet, [Score=139, Expect=1e-34]} {Celegans: WBGene00003517, nac-1, Caenorhabditis elegans Protein NAC-1 (nac-1) mRNA, complete cds., [Score=191, Expect=9e-53]} {Smed: dd_Smed_v6_12964_0_8, [Score=291, Expect=8e-90]; dd_Smed_v6_15654_0_1, [Score=289, Expect=4e-89]} {Smes: dd_Smes_v1_19445_1_2, [Score=291, Expect=9e-90]; dd_Smes_v1_33635_1_4, [Score=288, Expect=6e-89]; dd_Smes_v1_42950_1_1, [Score=286, Expect=1e-87]} {Smans: Smp_170080.1, [Score=216, Expect=2e-59]} {UniRef: UniRef50_UPI000698E80A, PREDICTED: solute carrier family 13 member 5-like n=1 Tax=Lingula unguis TaxID=7574 RepID=UPI000698E80A, [Score=377, Expect=1e-119]} {RNA1509_17695, RNA1509_22050, RNA1509_5950} {Length: 2857} {Pfam: Sodium:sulfate symporter transmembrane region [PF00939.17, score=344.2]; Citrate transporter [PF03600.14, score=118.5]} {Human: ENSG00000164707, SLC13A4, solute carrier family 13 (sodium/sulfate symporters), member 4, [Score=308, Expect=4e-95]} {Dmel: FBgn0036816, Indy, I'm not dead yet, [Score=139, Expect=2e-34]} {Celegans: WBGene00003517, nac-1, Caenorhabditis elegans Protein NAC-1 (nac-1) mRNA, complete cds., [Score=191, Expect=1e-52]} {Smed: dd_Smed_v6_15654_0_1, [Score=270, Expect=8e-82]} {Smes: dd_Smes_v1_42950_1_1, [Score=284, Expect=5e-87]} {Smans: Smp_170080.1, [Score=216, Expect=3e-59]} {UniRef: UniRef50_UPI000698E80A, PREDICTED: solute carrier family 13 member 5-like n=1 Tax=Lingula unguis TaxID=7574 RepID=UPI000698E80A, [Score=377, Expect=1e-120]} {RNA1509_17695} {Length: 2425} {Pfam: Sodium:sulfate symporter transmembrane region [PF00939.17, score=347.5]; Citrate transporter [PF03600.14, score=118.5]} {Human: ENSG00000164707, SLC13A4, solute carrier family 13 (sodium/sulfate symporters), member 4, [Score=307, Expect=7e-95]} {Dmel: FBgn0036816, Indy, I'm not dead yet, [Score=139, Expect=2e-34]} {Celegans: WBGene00003517, nac-1, Caenorhabditis elegans Protein NAC-1 (nac-1) mRNA, complete cds., [Score=191, Expect=1e-52]} {Smed: dd_Smed_v6_15654_0_1, [Score=269, Expect=2e-81]} {Smes: dd_Smes_v1_42950_1_1, [Score=287, Expect=3e-88]} {Smans: Smp_170080.1, [Score=216, Expect=2e-59]} {UniRef: UniRef50_UPI000698E80A, PREDICTED: solute carrier family 13 member 5-like n=1 Tax=Lingula unguis TaxID=7574 RepID=UPI000698E80A, [Score=370, Expect=1e-117]} {RNA1509_17695, RNA1509_27858, RNA1509_58965}
MligTCv3c-18812.3	46.7577	-2.82217	0.345065	-8.17867	2.86989e-16	1.94593e-14	{Length: 1558} {SignalP} {UniRef: UniRef50_A0A1I8H2T1, Tetraspanin n=1 Tax=Macrostomum lignano TaxID=282301 RepID=A0A1I8H2T1_9PLAT, [Score=81.6, Expect=1e-14]} {RNA1509_14412, RNA1509_2963} {Length: 1513} {SignalP} {UniRef: UniRef50_A0A1I8H2T1, Tetraspanin n=1 Tax=Macrostomum lignano TaxID=282301 RepID=A0A1I8H2T1_9PLAT, [Score=81.6, Expect=1e-14]} {RNA1509_2963, RNA1509_41600}
MligTCv3c-562.1046	98.9776	-2.39001	0.27218	-8.781	1.62029e-18	1.26281e-16	{Length: 1619} {SignalP} {Pfam: Fibrinogen beta and gamma chains, C-terminal globular domain [PF00147.16, score=132.4]} {Human: ENSG00000120332, TNN, tenascin N, [Score=117, Expect=4e-28]; ENSG00000142748, FCN3, ficolin (collagen/fibrinogen domain containing) 3 (Hakata antigen), [Score=116, Expect=3e-29]; ENSG00000136859, ANGPTL2, angiopoietin-like 2, [Score=112, Expect=7e-27]} {Dmel: FBgn0051832, CG31832, , [Score=106, Expect=1e-26]} {Celegans: WBGene00020516, T15B7.1, Caenorhabditis elegans Protein T15B7.1 (T15B7.1) mRNA, complete cds., [Score=70.5, Expect=3e-13]} {Smed: dd_Smed_v6_18326_0_1, [Score=78.6, Expect=1e-15]} {Smes: dd_Smes_v1_40677_1_2, [Score=77.4, Expect=4e-15]} {UniRef: UniRef50_K1RRN9, Fibrinogen C domain-containing protein 1 n=2 Tax=Crassostrea gigas TaxID=29159 RepID=K1RRN9_CRAGI, [Score=132, Expect=4e-34]} {RNA1509_12777, RNA1509_38198, RNA1509_49159}
MligTCv3c-16515.2	57.711	-2.74812	0.36156	-7.60074	2.94439e-14	1.71368e-12	{Length: 746} {Pfam: Destabilase [PF05497.10, score=96.0]} {Dmel: FBgn0034162, CG6426, , [Score=55.1, Expect=8e-10]; FBgn0025827, CG6421, , [Score=54.3, Expect=1e-09]} {Celegans: WBGene00020982, ilys-6, Caenorhabditis elegans Protein W03D2.7 (W03D2.7) mRNA, complete cds., [RH, Score=97.8, Expect=1e-26]} {UniRef: UniRef50_A0A023JAF9, Lysozyme 3 n=1 Tax=Stichopus japonicus TaxID=307972 RepID=A0A023JAF9_STIJA, [Score=111, Expect=2e-28]} {RNA1509_44907, RNA1509_48995}
MligTCv3c-562.10075	31.6585	-3.09334	0.358152	-8.63695	5.77357e-18	4.39862e-16	{Length: 818} {SignalP} {RNA1509_11266}
MligTCv3c-16155.2	23.5669	-3.63203	0.43567	-8.33666	7.6417e-17	5.4256e-15	{Length: 2531} {SignalP} {Pfam: Copper type II ascorbate-dependent monooxygenase, N-terminal domain [PF01082.18, score=84.6]; Copper type II ascorbate-dependent monooxygenase, C-terminal domain [PF03712.13, score=62.0]} {Human: ENSG00000079931, MOXD1, monooxygenase, DBH-like 1, [Score=110, Expect=4e-25]} {Dmel: FBgn0010329, Tbh, Tyramine beta hydroxylase, [Score=128, Expect=6e-31]} {Celegans: WBGene00006541, tbh-1, Caenorhabditis elegans Protein TBH-1, isoform b., [Score=107, Expect=3e-24]} {Smed: dd_Smed_v6_42610_0_1, [Score=116, Expect=2e-28]} {Smes: dd_Smes_v1_37024_1_1, [Score=127, Expect=6e-31]} {Smans: Smp_137640.1, [RH, Score=109, Expect=1e-27]} {UniRef: UniRef50_UPI000674883A, PREDICTED: tyramine beta-hydroxylase-like n=3 Tax=Biomphalaria glabrata TaxID=6526 RepID=UPI000674883A, [Score=360, Expect=1e-115]} {RNA1509_893}
MligTCv3c-16106.0	55.6223	-2.39228	0.234931	-10.1829	2.36386e-24	2.6938e-22	{Length: 4225} {tRNA: Pseudo(CAC),euk, score=29.73} {Pfam: EGF-like domain [PF07974.11, score=21.4]} {UniRef: UniRef50_UPI000674C4CA, PREDICTED: uncharacterized protein LOC106060763 n=1 Tax=Biomphalaria glabrata TaxID=6526 RepID=UPI000674C4CA, [Score=65.5, Expect=5e-08]; UniRef50_UPI000696194A, PREDICTED: mucin-17-like n=1 Tax=Lingula unguis TaxID=7574 RepID=UPI000696194A, [Score=65.5, Expect=5e-08]} {RNA1509_3707, RNA1509_56166}
MligTCv3c-17089.0	323.407	-1.96294	0.134994	-14.541	6.66306e-48	2.15138e-45	{Length: 2559} {SignalP} {RNA1509_118} {Length: 2548} {SignalP} {RNA1509_118, RNA1509_17669, RNA1509_7739}
MligTCv3c-15954.0	151.28	-2.04929	0.150961	-13.575	5.63712e-42	1.48437e-39	{Length: 1042} {NoTransDecoderORF} {RNA1509_20378, RNA1509_22911, RNA1509_28687, RNA1509_5164, RNA1509_59041}
MligTCv3c-4952.1	54.8799	-2.46499	0.259072	-9.51469	1.82247e-21	1.78444e-19	{Length: 1030} {SignalP} {RNA1509_16825, RNA1509_31277, RNA1509_7504} {Length: 1010} {SignalP} {RNA1509_7504}
MligTCv3c-562.9391	20.684	-4.2451	0.54379	-7.80651	5.87934e-15	3.61586e-13	{Length: 4834} {SignalP} {RNA1509_17555, RNA1509_28476} {Length: 4769} {SignalP} {RNA1509_28476, RNA1509_30428, RNA1509_31695, RNA1509_39871, RNA1509_42269, RNA1509_43655}
MligTCv3c-7820.0	39.5567	-2.6667	0.29163	-9.14411	6.01212e-20	5.32878e-18	{Length: 3537} {SignalP} {Pfam: PAN domain [PF00024.24, score=46.5]} {UniRef: UniRef50_UPI0005C34C7A, PREDICTED: uncharacterized protein LOC105326689 n=1 Tax=Crassostrea gigas TaxID=29159 RepID=UPI0005C34C7A, [Score=216, Expect=1e-55]} {RNA1509_21800, RNA1509_2299, RNA1509_8529}
MligTCv3c-19508.1	39.9532	-2.64182	0.288027	-9.17213	4.63771e-20	4.17887e-18	{Length: 2184} {SignalP} {Pfam: F5/8 type C domain [PF00754.23, score=68.1]} {Dmel: FBgn0030617, CG9095, , [Score=49.7, Expect=4e-06]} {Smed: dd_Smed_v6_71482_0_1, [RH, Score=65.9, Expect=2e-12]} {Smes: dd_Smes_v1_68093_1_1, [RH, Score=65.1, Expect=2e-12]} {UniRef: UniRef50_UPI0003F0DABE, PREDICTED: uncharacterized protein LOC102804904, partial n=1 Tax=Saccoglossus kowalevskii TaxID=10224 RepID=UPI0003F0DABE, [Score=194, Expect=4e-52]} {RNA1509_11049} {Length: 2185} {SignalP} {Pfam: F5/8 type C domain [PF00754.23, score=67.5]} {Dmel: FBgn0030617, CG9095, , [Score=49.7, Expect=4e-06]} {Smed: dd_Smed_v6_71482_0_1, [RH, Score=65.9, Expect=2e-12]} {Smes: dd_Smes_v1_68093_1_1, [RH, Score=64.7, Expect=2e-12]} {UniRef: UniRef50_UPI0003F0DABE, PREDICTED: uncharacterized protein LOC102804904, partial n=1 Tax=Saccoglossus kowalevskii TaxID=10224 RepID=UPI0003F0DABE, [Score=194, Expect=5e-52]} {RNA1509_11049, RNA1509_6672} {Length: 2188} {SignalP} {Pfam: F5/8 type C domain [PF00754.23, score=68.1]} {Dmel: FBgn0030617, CG9095, , [Score=49.7, Expect=4e-06]} {Smed: dd_Smed_v6_71482_0_1, [RH, Score=65.9, Expect=2e-12]} {Smes: dd_Smes_v1_68093_1_1, [RH, Score=65.1, Expect=2e-12]} {UniRef: UniRef50_UPI0003F0DABE, PREDICTED: uncharacterized protein LOC102804904, partial n=1 Tax=Saccoglossus kowalevskii TaxID=10224 RepID=UPI0003F0DABE, [Score=194, Expect=4e-52]} {RNA1509_11049, RNA1509_27941}
MligTCv3c-20461.2	149.731	-2.01268	0.14319	-14.056	7.08098e-45	2.0875e-42	{Length: 2593} {RNA1509_35352, RNA1509_9029} {Length: 386} {RNA1509_16883}
MligTCv3c-11032.1	21.3288	-4.0528	0.534614	-7.58079	3.4347e-14	1.97783e-12	{Length: 1136} {SignalP} {Pfam: Gamma interferon inducible lysosomal thiol reductase (GILT) [PF03227.14, score=101.8]} {Human: ENSG00000216490, IFI30, interferon, gamma-inducible protein 30, [RH, Score=136, Expect=7e-39]} {Dmel: FBgn0085638, CG41378, , [Score=86.7, Expect=9e-21]; FBgn0038149, GILT1, Gamma-interferon-inducible lysosomal thiol reductase 1, [Score=84.0, Expect=3e-19]} {Celegans: WBGene00009514, F37H8.5, Caenorhabditis elegans Protein F37H8.5 (F37H8.5) mRNA, complete cds., [Score=95.1, Expect=2e-23]} {Smed: dd_Smed_v6_2024_0_1, [Score=106, Expect=2e-28]} {Smes: dd_Smes_v1_36834_1_2, [Score=106, Expect=2e-28]} {UniRef: UniRef50_A7SMR3, Predicted protein n=3 Tax=Nematostella vectensis TaxID=45351 RepID=A7SMR3_NEMVE, [Score=188, Expect=1e-57]} {RNA1509_13998, RNA1509_51694} {Length: 1134} {Human: ENSG00000216490, IFI30, interferon, gamma-inducible protein 30, [Score=70.5, Expect=1e-15]} {Celegans: WBGene00009514, F37H8.5, Caenorhabditis elegans Protein F37H8.5 (F37H8.5) mRNA, complete cds., [Score=44.3, Expect=2e-06]} {Smed: dd_Smed_v6_2024_0_1, [Score=50.8, Expect=6e-09]} {Smes: dd_Smes_v1_36834_1_2, [Score=50.8, Expect=9e-09]} {UniRef: UniRef50_A0A097NUC0, Gamma-interferon-inducible lysosomal thiol reductase n=2 Tax=Stichopus monotuberculatus TaxID=576894 RepID=A0A097NUC0_STIMO, [Score=94.4, Expect=1e-22]} {RNA1509_51694}
MligTCv3c-562.7016	140.723	-2.10967	0.205789	-10.2516	1.16405e-24	1.36673e-22	{Length: 2823} {TRANSSPLICED} {Pfam: B-box zinc finger [PF00643.22, score=19.0]} {UniRef: UniRef50_UPI000947E00C, UPI000947E00C related cluster n=1 Tax=unknown TaxID= RepID=UPI000947E00C, [Score=111, Expect=1e-22]} {RNA1509_44078} {Length: 2823} {TRANSSPLICED} {Pfam: B-box zinc finger [PF00643.22, score=19.0]} {UniRef: UniRef50_UPI000947E00C, UPI000947E00C related cluster n=1 Tax=unknown TaxID= RepID=UPI000947E00C, [Score=111, Expect=1e-22]} {RNA1509_44078} {Length: 2823} {TRANSSPLICED} {Pfam: B-box zinc finger [PF00643.22, score=19.0]} {UniRef: UniRef50_UPI000947E00C, UPI000947E00C related cluster n=1 Tax=unknown TaxID= RepID=UPI000947E00C, [Score=111, Expect=1e-22]} {RNA1509_44078} {Length: 1546} {TRANSSPLICED} {Pfam: SET domain [PF00856.26, score=45.0]} {Human: ENSG00000183955, SETD8, SET domain containing (lysine methyltransferase) 8, [Score=62.0, Expect=2e-10]; ENSG00000181090, EHMT1, euchromatic histone-lysine N-methyltransferase 1, [Score=59.3, Expect=3e-09]} {Dmel: FBgn0011474, pr-set7, pr-set7, [Score=76.3, Expect=3e-15]} {Celegans: WBGene00004781, set-1, Caenorhabditis elegans Protein SET-1, isoform a., [Score=77.0, Expect=2e-16]} {Smed: dd_Smed_v6_5677_0_1, [Score=78.2, Expect=3e-16]} {Smes: dd_Smes_v1_22479_1_1, [Score=78.2, Expect=3e-16]} {Smans: Smp_055310.1, [Score=92.8, Expect=1e-21]} {UniRef: UniRef50_A0A068XE31, Histone-lysine N-methyltransferase n=6 Tax=Cyclophyllidea TaxID=6201 RepID=A0A068XE31_HYMMI, [Score=94.4, Expect=2e-19]} {RNA1509_2996} {Length: 247} {NoTransDecoderORF} {RNA1509_31638} {Length: 2560} {TRANSSPLICED} {Pfam: B-box zinc finger [PF00643.22, score=19.7]} {UniRef: UniRef50_C3YDA7, Putative uncharacterized protein (Fragment) n=1 Tax=Branchiostoma floridae TaxID=7739 RepID=C3YDA7_BRAFL, [Score=74.7, Expect=9e-12]} {RNA1509_44078} {Length: 2823} {TRANSSPLICED} {Pfam: B-box zinc finger [PF00643.22, score=19.0]} {UniRef: UniRef50_UPI000947E00C, UPI000947E00C related cluster n=1 Tax=unknown TaxID= RepID=UPI000947E00C, [Score=111, Expect=1e-22]} {RNA1509_44078} {Length: 230} {NoTransDecoderORF} {RNA1509_31638} {Length: 1539} {TRANSSPLICED} {NoTransDecoderORF} {RNA1509_2996} {Length: 2820} {TRANSSPLICED} {NoTransDecoderORF} {RNA1509_31638, RNA1509_44078} {Length: 2825} {TRANSSPLICED} {Pfam: B-box zinc finger [PF00643.22, score=19.0]} {UniRef: UniRef50_UPI000947E00C, UPI000947E00C related cluster n=1 Tax=unknown TaxID= RepID=UPI000947E00C, [Score=111, Expect=1e-22]} {RNA1509_44078} {Length: 228} {NoTransDecoderORF} {RNA1509_31638}
MligTCv3c-9966.0	38.8323	-2.88539	0.372234	-7.75155	9.07805e-15	5.48363e-13	{Length: 774} {RNA1509_28708, RNA1509_48423}
MligTCv3c-16515.3	53.2236	-4.50487	0.838208	-5.37441	7.68349e-08	2.03507e-06	{Length: 776} {Pfam: Destabilase [PF05497.10, score=96.6]} {Dmel: FBgn0025827, CG6421, , [Score=54.3, Expect=1e-09]; FBgn0034162, CG6426, , [Score=52.8, Expect=5e-09]} {Celegans: WBGene00016670, ilys-3, Caenorhabditis elegans Protein ILYS-3 (ilys-3) mRNA, complete cds., [RH, Score=96.3, Expect=5e-26]} {UniRef: UniRef50_W6ECJ7, I-type lysozyme n=10 Tax=Deuterostomia TaxID=33511 RepID=W6ECJ7_9BRAN, [Score=110, Expect=1e-28]; UniRef50_A0A023JAF9, Lysozyme 3 n=1 Tax=Stichopus japonicus TaxID=307972 RepID=A0A023JAF9_STIJA, [Score=110, Expect=9e-28]} {RNA1509_44907} {Length: 775} {Pfam: Destabilase [PF05497.10, score=96.6]} {Dmel: FBgn0025827, CG6421, , [Score=54.3, Expect=1e-09]; FBgn0034162, CG6426, , [Score=52.8, Expect=5e-09]} {Celegans: WBGene00016670, ilys-3, Caenorhabditis elegans Protein ILYS-3 (ilys-3) mRNA, complete cds., [RH, Score=96.3, Expect=5e-26]} {UniRef: UniRef50_W6ECJ7, I-type lysozyme n=10 Tax=Deuterostomia TaxID=33511 RepID=W6ECJ7_9BRAN, [Score=110, Expect=1e-28]; UniRef50_A0A023JAF9, Lysozyme 3 n=1 Tax=Stichopus japonicus TaxID=307972 RepID=A0A023JAF9_STIJA, [Score=110, Expect=9e-28]} {RNA1509_44907}
MligTCv3c-15954.1	103.434	-2.14001	0.209353	-10.222	1.58048e-24	1.83973e-22	{Length: 1040} {NoTransDecoderORF} {RNA1509_28687} {Length: 1040} {NoTransDecoderORF} {RNA1509_14219, RNA1509_1633, RNA1509_28687, RNA1509_6575}
MligTCv3c-562.8207	24.9693	-3.20058	0.385608	-8.30009	1.04036e-16	7.3481e-15	{Length: 1567} {SignalP} {RNA1509_27673} {Length: 1567} {SignalP} {RNA1509_27673, RNA1509_50750}
MligTCv3c-4698.5	156.906	-1.99029	0.161536	-12.321	6.97945e-35	1.39189e-32	{Length: 907} {SignalP} {RNA1509_1252, RNA1509_5011}
MligTCv3c-562.4405	28.5001	-2.97404	0.348167	-8.542	1.31913e-17	9.88331e-16	{Length: 2031} {TRANSSPLICED} {Pfam: PAN domain [PF00024.24, score=64.7]; PAN domain [PF14295.4, score=24.7]} {UniRef: UniRef50_UPI0005C35F28, PREDICTED: uncharacterized protein LOC105349184 n=1 Tax=Crassostrea gigas TaxID=29159 RepID=UPI0005C35F28, [Score=103, Expect=6e-21]} {RNA1509_963}
MligTCv3c-1729.7	2330.79	-5.05908	1.10132	-4.59366	4.3553e-06	8.07964e-05	{Length: 7259} {NoTransDecoderORF} {rRNA: 28s_rRNA,euk, score=3189.0}
MligTCv3c-19930.1	676.436	-1.79267	0.0938862	-19.0941	2.82671e-81	1.91665e-78	{Length: 2199} {Pfam: ZIP Zinc transporter [PF02535.20, score=190.3]} {Human: ENSG00000104635, SLC39A14, solute carrier family 39 (zinc transporter), member 14, [Score=201, Expect=9e-58]} {Dmel: FBgn0024236, foi, fear-of-intimacy, [Score=150, Expect=1e-38]} {Celegans: WBGene00021936, Y55F3BL.2, Protein Y55F3BL.2, isoform a, [RH, Score=163, Expect=6e-46]} {Smed: dd_Smed_v6_1731_0_1, [Score=220, Expect=7e-66]; dd_Smed_v6_8605_0_1, [Score=214, Expect=3e-63]} {Smes: dd_Smes_v1_4076_1_1, [Score=220, Expect=8e-66]; dd_Smes_v1_77814_1_1, [Score=214, Expect=3e-63]} {Smans: Smp_013440.1, [RH, Score=158, Expect=8e-45]} {UniRef: UniRef50_UPI000673D7F7, PREDICTED: zinc transporter ZIP14-like n=3 Tax=Euthyneura TaxID=216307 RepID=UPI000673D7F7, [Score=209, Expect=1e-58]; UniRef50_A0A0H3YJE9, Slc39a-1 n=1 Tax=Schmidtea mediterranea TaxID=79327 RepID=A0A0H3YJE9_SCHMD, [Score=209, Expect=2e-59]} {RNA1509_129, RNA1509_331}
MligTCv3c-8501.0	24.11	-3.37289	0.424598	-7.94373	1.96194e-15	1.25499e-13	{Length: 1575} {Pfam: RING-type zinc-finger [PF13445.4, score=21.4]; Zinc finger, C3HC4 type (RING finger) [PF13920.4, score=21.3]} {Human: ENSG00000213186, TRIM59, tripartite motif containing 59, [Score=44.3, Expect=7e-06]} {UniRef: UniRef50_C3YT01, Putative uncharacterized protein n=1 Tax=Branchiostoma floridae TaxID=7739 RepID=C3YT01_BRAFL, [Score=56.6, Expect=1e-06]} {RNA1509_36870}
MligTCv3c-15083.1	35.1056	-2.69432	0.32074	-8.40032	4.4526e-17	3.1948e-15	{Length: 1134} {Pfam: Proline-rich nuclear receptor coactivator [PF15365.4, score=22.2]} {RNA1509_29762, RNA1509_40457}
MligTCv3c-19062.0	19.0715	-3.98796	0.525944	-7.58248	3.39014e-14	1.95633e-12	{Length: 2524} {Pfam: Major Facilitator Superfamily [PF07690.14, score=54.9]; Sugar (and other) transporter [PF00083.22, score=20.5]} {Human: ENSG00000076351, SLC46A1, solute carrier family 46 (folate transporter), member 1, [RH, Score=130, Expect=2e-32]} {Dmel: FBgn0050345, CG30345, , [RH, Score=82.4, Expect=2e-16]} {Celegans: WBGene00016705, C46C11.2, Caenorhabditis elegans Protein C46C11.2, isoform a., [Score=54.7, Expect=8e-08]} {Smed: dd_Smed_v6_5528_0_1, [RH, Score=171, Expect=2e-47]} {Smes: dd_Smes_v1_36072_1_1, [RH, Score=172, Expect=1e-47]} {UniRef: UniRef50_A0A0H3YJM6, Slc46a-2 n=1 Tax=Schmidtea mediterranea TaxID=79327 RepID=A0A0H3YJM6_SCHMD, [Score=171, Expect=6e-45]} {RNA1509_14910} {Length: 1925} {Pfam: Major Facilitator Superfamily [PF07690.14, score=57.8]; Sugar (and other) transporter [PF00083.22, score=20.7]} {Human: ENSG00000076351, SLC46A1, solute carrier family 46 (folate transporter), member 1, [RH, Score=126, Expect=4e-31]} {Dmel: FBgn0050345, CG30345, , [RH, Score=80.1, Expect=9e-16]} {Celegans: WBGene00016705, C46C11.2, Caenorhabditis elegans Protein C46C11.2, isoform a., [Score=51.2, Expect=1e-06]} {Smed: dd_Smed_v6_5528_0_1, [RH, Score=170, Expect=4e-47]} {Smes: dd_Smes_v1_36072_1_1, [RH, Score=171, Expect=2e-47]} {UniRef: UniRef50_A0A0H3YJM6, Slc46a-2 n=1 Tax=Schmidtea mediterranea TaxID=79327 RepID=A0A0H3YJM6_SCHMD, [Score=170, Expect=1e-44]} {RNA1509_54422}
MligTCv3c-17520.2	149.507	-1.93748	0.153962	-12.5842	2.58099e-36	5.34362e-34	{Length: 6376} {Pfam: CUB domain [PF00431.18, score=105.8]; Protein of unknown function (DUF2662) [PF12401.6, score=24.6]} {Human: ENSG00000107611, CUBN, cubilin (intrinsic factor-cobalamin receptor), [Score=57.4, Expect=3e-07]} {UniRef: UniRef50_B3RPJ1, Putative uncharacterized protein n=1 Tax=Trichoplax adhaerens TaxID=10228 RepID=B3RPJ1_TRIAD, [Score=87.4, Expect=2e-14]} {RNA1509_22403, RNA1509_25548, RNA1509_52744, RNA1509_54690, RNA1509_57527}
MligTCv3c-18472.2	28.7529	-3.1869	0.428192	-7.44269	9.8655e-14	5.43846e-12	{Length: 881} {NoTransDecoderORF} {RNA1509_18818} {Length: 926} {UniRef: UniRef50_A0A1D2MW31, DNA polymerase beta n=1 Tax=Orchesella cincta TaxID=48709 RepID=A0A1D2MW31_ORCCI, [Score=56.6, Expect=6e-09]} {RNA1509_18818} {Length: 923} {UniRef: UniRef50_A0A1D2MW31, DNA polymerase beta n=1 Tax=Orchesella cincta TaxID=48709 RepID=A0A1D2MW31_ORCCI, [Score=56.6, Expect=6e-09]} {RNA1509_18818, RNA1509_2004}
MligTCv3c-14236.0	201.99	-1.84246	0.121961	-15.107	1.45626e-51	5.12945e-49	{Length: 7180} {SignalP} {Pfam: Carboxylesterase family [PF00135.26, score=361.7]} {Human: ENSG00000087085, ACHE, acetylcholinesterase, [Score=236, Expect=1e-68]} {Dmel: FBgn0000024, Ace, Acetylcholine esterase, [Score=196, Expect=6e-54]} {Celegans: WBGene00000035, ace-1, Caenorhabditis elegans Protein ACE-1 (ace-1) mRNA, complete cds., [Score=229, Expect=3e-66]} {Smed: dd_Smed_v6_4800_0_1, [Score=184, Expect=6e-50]; dd_Smed_v6_14790_0_1, [Score=182, Expect=2e-49]; dd_Smed_v6_10334_0_1, [Score=177, Expect=9e-48]; dd_Smed_v6_15930_0_1, [Score=176, Expect=9e-47]} {Smes: dd_Smes_v1_36743_1_1, [Score=183, Expect=1e-49]; dd_Smes_v1_35905_1_2, [Score=182, Expect=4e-49]; dd_Smes_v1_43502_1_1, [Score=177, Expect=1e-47]; dd_Smes_v1_37951_1_5, [Score=176, Expect=3e-47]} {Smans: Smp_136690.1, [Score=187, Expect=4e-51]} {UniRef: UniRef50_K1QLY1, Carboxylic ester hydrolase n=2 Tax=Crassostrea gigas TaxID=29159 RepID=K1QLY1_CRAGI, [Score=239, Expect=1e-67]; UniRef50_A2PZ97, Acetylcholinesterase (Fragment) n=6 Tax=Neoptera TaxID=33340 RepID=A2PZ97_PEDHC, [Score=238, Expect=5e-66]} {RNA1509_28401}
MligTCv3c-10413.0	20.7024	-3.57985	0.468647	-7.63869	2.19448e-14	1.29953e-12	{Length: 1766} {Pfam: Endonuclease/Exonuclease/phosphatase family [PF03372.21, score=25.9]} {Smed: dd_Smed_v6_855_0_1, [Score=47.0, Expect=7e-06]} {Smes: dd_Smes_v1_88723_1_1, [Score=47.0, Expect=9e-06]} {UniRef: UniRef50_UPI0001CBB34B, PREDICTED: uncharacterized protein LOC100373634 n=1 Tax=Saccoglossus kowalevskii TaxID=10224 RepID=UPI0001CBB34B, [Score=295, Expect=7e-93]} {RNA1509_8737} {Length: 2476} {SignalP} {Pfam: Endonuclease/Exonuclease/phosphatase family [PF03372.21, score=26.2]} {Smed: dd_Smed_v6_855_0_1, [Score=46.6, Expect=7e-06]} {Smes: dd_Smes_v1_88723_1_1, [Score=46.6, Expect=8e-06]} {UniRef: UniRef50_UPI0001CBB34B, PREDICTED: uncharacterized protein LOC100373634 n=1 Tax=Saccoglossus kowalevskii TaxID=10224 RepID=UPI0001CBB34B, [Score=295, Expect=1e-93]} {RNA1509_50620, RNA1509_8737} {Length: 1818} {SignalP} {Smed: dd_Smed_v6_855_0_1, [Score=46.6, Expect=5e-06]} {Smes: dd_Smes_v1_88723_1_1, [Score=46.6, Expect=7e-06]} {UniRef: UniRef50_UPI0001CBB34B, PREDICTED: uncharacterized protein LOC100373634 n=1 Tax=Saccoglossus kowalevskii TaxID=10224 RepID=UPI0001CBB34B, [Score=226, Expect=8e-68]} {RNA1509_51103, RNA1509_8737}
MligTCv3c-4403.0	571.492	-1.75662	0.105952	-16.5794	9.82226e-62	4.59309e-59	{Length: 18778} {Pfam: von Willebrand factor type D domain [PF00094.23, score=64.7]; C8 domain [PF08742.9, score=27.6]} {Human: ENSG00000198788, MUC2, mucin 2, oligomeric mucus/gel-forming, [Score=69.7, Expect=9e-12]; ENSG00000110799, VWF, von Willebrand factor, [Score=67.8, Expect=3e-11]; ENSG00000090920, FCGBP, Fc fragment of IgG binding protein, [Score=67.8, Expect=4e-11]} {Dmel: FBgn0032136, Apoltp, Apolipoprotein lipid transfer particle, [Score=166, Expect=4e-43]} {Smed: dd_Smed_v6_194_0_1, [Score=172, Expect=3e-45]} {Smes: dd_Smes_v1_41885_1_1, [Score=171, Expect=8e-45]} {UniRef: UniRef50_UPI0003F05BF2, PREDICTED: apolipophorins-like n=1 Tax=Saccoglossus kowalevskii TaxID=10224 RepID=UPI0003F05BF2, [Score=214, Expect=5e-57]; UniRef50_UPI0005C37A69, PREDICTED: apolipophorins-like isoform X1 n=1 Tax=Crassostrea gigas TaxID=29159 RepID=UPI0005C37A69, [Score=212, Expect=1e-57]} {RNA1509_15052, RNA1509_17181, RNA1509_23, RNA1509_3512, RNA1509_4187, RNA1509_4382, RNA1509_7930, RNA1509_9014, RNA1509_935}
MligTCv3c-11699.0	126.454	-1.92953	0.156912	-12.2969	9.41491e-35	1.83706e-32	{Length: 2342} {SignalP} {Pfam: Angiotensin-converting enzyme [PF01401.16, score=699.7]} {Human: ENSG00000159640, ACE, angiotensin I converting enzyme (peptidyl-dipeptidase A) 1, [RH, Score=521, Expect=1e-171]} {Dmel: FBgn0012037, Ance, Angiotensin converting enzyme, [RH, Score=455, Expect=1e-152]; FBgn0016122, Acer, Angiotensin-converting enzyme-related, [RH, Score=441, Expect=1e-147]} {Celegans: WBGene00000039, acn-1, Caenorhabditis elegans Protein ACN-1, isoform a (acn-1) mRNA, complete cds., [Score=190, Expect=5e-51]} {Smed: dd_Smed_v6_6160_0_1, [Score=398, Expect=1e-130]; dd_Smed_v6_3745_0_1, [Score=394, Expect=1e-129]} {Smes: dd_Smes_v1_4133_1_1, [Score=398, Expect=1e-130]; dd_Smes_v1_38148_1_1, [Score=394, Expect=1e-129]} {UniRef: UniRef50_UPI0006982FEF, PREDICTED: angiotensin-converting enzyme-like n=1 Tax=Lingula unguis TaxID=7574 RepID=UPI0006982FEF, [Score=591, Expect=0.0]} {RNA1509_2364, RNA1509_27808, RNA1509_47766, RNA1509_7924}
MligTCv3c-15737.1	1098.4	-1.70611	0.0840917	-20.2887	1.61967e-91	1.29202e-88	{Length: 2027} {Pfam: Sulfotransferase domain [PF00685.25, score=172.5]; Sulfotransferase family [PF13469.4, score=30.7]} {Human: ENSG00000198075, SULT1C4, sulfotransferase family, cytosolic, 1C, member 4, [Score=162, Expect=1e-47]; ENSG00000198203, SULT1C2, sulfotransferase family, cytosolic, 1C, member 2, [Score=161, Expect=2e-47]} {Dmel: FBgn0034887, St1, Sulfotransferase 1, [Score=103, Expect=2e-25]; FBgn0037665, St2, Sulfotransferase 2, [Score=102, Expect=3e-25]} {Celegans: WBGene00013748, ssu-1, Caenorhabditis elegans Protein SSU-1 (ssu-1) mRNA, complete cds., [Score=91.3, Expect=8e-21]} {Smed: dd_Smed_v6_4622_0_1, [Score=147, Expect=2e-42]; dd_Smed_v6_15647_0_1, [Score=144, Expect=3e-41]} {Smes: dd_Smes_v1_13895_1_1, [Score=148, Expect=1e-42]; dd_Smes_v1_31121_1_2, [Score=144, Expect=3e-41]} {UniRef: UniRef50_O00338, Sulfotransferase 1C2 n=252 Tax=Euteleostomi TaxID=117571 RepID=ST1C2_HUMAN, [Score=161, Expect=2e-45]} {RNA1509_178, RNA1509_182} {Length: 1962} {Pfam: Sulfotransferase domain [PF00685.25, score=172.5]; Sulfotransferase family [PF13469.4, score=30.7]} {Human: ENSG00000198075, SULT1C4, sulfotransferase family, cytosolic, 1C, member 4, [Score=162, Expect=1e-47]; ENSG00000198203, SULT1C2, sulfotransferase family, cytosolic, 1C, member 2, [Score=161, Expect=2e-47]} {Dmel: FBgn0034887, St1, Sulfotransferase 1, [Score=103, Expect=2e-25]; FBgn0037665, St2, Sulfotransferase 2, [Score=102, Expect=3e-25]} {Celegans: WBGene00013748, ssu-1, Caenorhabditis elegans Protein SSU-1 (ssu-1) mRNA, complete cds., [Score=91.3, Expect=8e-21]} {Smed: dd_Smed_v6_4622_0_1, [Score=147, Expect=2e-42]; dd_Smed_v6_15647_0_1, [Score=144, Expect=3e-41]} {Smes: dd_Smes_v1_13895_1_1, [Score=148, Expect=1e-42]; dd_Smes_v1_31121_1_2, [Score=144, Expect=3e-41]} {UniRef: UniRef50_O00338, Sulfotransferase 1C2 n=252 Tax=Euteleostomi TaxID=117571 RepID=ST1C2_HUMAN, [Score=161, Expect=2e-45]}
MligTCv3c-14236.6	236.313	-1.79365	0.130862	-13.7064	9.29569e-43	2.52118e-40	{Length: 2306} {Pfam: Carboxylesterase family [PF00135.26, score=360.6]} {Human: ENSG00000087085, ACHE, acetylcholinesterase, [Score=232, Expect=4e-67]} {Dmel: FBgn0000024, Ace, Acetylcholine esterase, [Score=202, Expect=5e-56]} {Celegans: WBGene00000035, ace-1, Caenorhabditis elegans Protein ACE-1 (ace-1) mRNA, complete cds., [Score=225, Expect=7e-65]} {Smed: dd_Smed_v6_14790_0_1, [Score=207, Expect=3e-58]; dd_Smed_v6_4800_0_1, [Score=198, Expect=6e-55]} {Smes: dd_Smes_v1_36743_1_1, [Score=206, Expect=6e-58]; dd_Smes_v1_35905_1_2, [Score=198, Expect=1e-54]} {Smans: Smp_154600.1, [Score=180, Expect=9e-49]; Smp_136690.1, [Score=176, Expect=2e-47]} {UniRef: UniRef50_W4XRS9, Carboxylic ester hydrolase n=1 Tax=Strongylocentrotus purpuratus TaxID=7668 RepID=W4XRS9_STRPU, [Score=234, Expect=7e-66]; UniRef50_Q869C3, Acetylcholinesterase n=248 Tax=Arthropoda TaxID=6656 RepID=ACES_ANOGA, [Score=233, Expect=1e-64]; UniRef50_A2PZ97, Acetylcholinesterase (Fragment) n=6 Tax=Neoptera TaxID=33340 RepID=A2PZ97_PEDHC, [Score=232, Expect=1e-63]} {RNA1509_2293, RNA1509_46106}
MligTCv3c-14249.0	44.9305	-2.34013	0.259709	-9.01056	2.05001e-19	1.70032e-17	{Length: 4135} {TRANSSPLICED} {Pfam: Zinc finger C-x8-C-x5-C-x3-H type (and similar) [PF00642.22, score=26.8]} {Human: ENSG00000132478, UNK, unkempt homolog (Drosophila), [RH, Score=426, Expect=1e-137]} {Dmel: FBgn0004395, unk, unkempt, [RH, Score=414, Expect=1e-136]} {Celegans: WBGene00016407, C34D10.2, Caenorhabditis elegans Protein C34D10.2, isoform b (C34D10.2) mRNA, complete cds., [RH, Score=397, Expect=1e-129]} {Smed: dd_Smed_v6_3128_1_1, [RH, Score=463, Expect=1e-154]} {Smes: dd_Smes_v1_41848_2_1, [RH, Score=459, Expect=1e-156]} {Smans: Smp_154250.1, [RH, Score=478, Expect=1e-153]} {UniRef: UniRef50_A0A0X3NL78, RING finger protein unkempt homolog (Fragment) n=2 Tax=Platyhelminthes TaxID=6157 RepID=A0A0X3NL78_SCHSO, [Score=473, Expect=1e-157]} {RNA1509_2373}
MligTCv3c-15083.0	52.9391	-2.24121	0.246602	-9.08836	1.00545e-19	8.6025e-18	{Length: 1156} {Pfam: Proline-rich nuclear receptor coactivator [PF15365.4, score=23.2]} {RNA1509_10744, RNA1509_55927}
MligTCv3c-17520.3	205.736	-1.79976	0.138903	-12.9569	2.14635e-38	4.85111e-36	{Length: 8667} {SignalP} {Pfam: CUB domain [PF00431.18, score=133.0]; Protein of unknown function (DUF2662) [PF12401.6, score=28.7]; Domain of unknown function (DUF3520) [PF12034.6, score=19.6]} {Human: ENSG00000107611, CUBN, cubilin (intrinsic factor-cobalamin receptor), [Score=55.1, Expect=2e-06]} {UniRef: UniRef50_B3RPJ1, Putative uncharacterized protein n=1 Tax=Trichoplax adhaerens TaxID=10228 RepID=B3RPJ1_TRIAD, [Score=86.3, Expect=8e-14]} {RNA1509_20840, RNA1509_25548, RNA1509_35912, RNA1509_37609, RNA1509_39646, RNA1509_41620}
MligTCv3c-11703.1	107.261	-2.10736	0.256997	-8.19993	2.40532e-16	1.64325e-14	{Length: 11517} {SignalP} {Pfam: Carboxylesterase family [PF00135.26, score=2076.9]; alpha/beta hydrolase fold [PF07859.11, score=105.7]} {Human: ENSG00000087085, ACHE, acetylcholinesterase, [Score=233, Expect=3e-64]} {Dmel: FBgn0027584, CG4757, , [RH, Score=179, Expect=7e-47]} {Celegans: WBGene00000035, ace-1, Caenorhabditis elegans Protein ACE-1 (ace-1) mRNA, complete cds., [Score=203, Expect=2e-54]} {Smed: dd_Smed_v6_10334_0_1, [Score=190, Expect=6e-50]} {Smes: dd_Smes_v1_43502_1_1, [Score=190, Expect=7e-50]} {Smans: Smp_154600.1, [Score=187, Expect=3e-49]} {UniRef: UniRef50_UPI0005EDEBFA, PREDICTED: thyroglobulin n=1 Tax=Strongylocentrotus purpuratus TaxID=7668 RepID=UPI0005EDEBFA, [Score=320, Expect=9e-87]} {RNA1509_15177, RNA1509_27104, RNA1509_28859, RNA1509_3072, RNA1509_3197, RNA1509_39643, RNA1509_4986, RNA1509_50347, RNA1509_6008, RNA1509_82, RNA1509_9894}
MligTCv3c-12450.1	62.3563	-2.1536	0.235475	-9.14574	5.92222e-20	5.28364e-18	{Length: 4925} {TRANSSPLICED} {Pfam: Diacylglycerol kinase catalytic domain [PF00781.22, score=79.1]} {Human: ENSG00000176170, SPHK1, sphingosine kinase 1, [RH, Score=186, Expect=2e-53]} {Dmel: FBgn0030300, Sk1, Sphingosine kinase 1, [RH, Score=143, Expect=3e-36]} {Celegans: WBGene00007918, sphk-1, Caenorhabditis elegans Protein SPHK-1, isoform a., [RH, Score=133, Expect=9e-34]} {Smed: dd_Smed_v6_5736_0_1, [RH, Score=155, Expect=4e-42]} {Smes: dd_Smes_v1_18365_1_1, [RH, Score=155, Expect=5e-42]} {Smans: Smp_157100.1, [RH, Score=94.4, Expect=5e-21]} {UniRef: UniRef50_A7S881, Predicted protein (Fragment) n=1 Tax=Nematostella vectensis TaxID=45351 RepID=A7S881_NEMVE, [Score=191, Expect=1e-53]; UniRef50_Q5U4T6, LOC495437 protein n=10 Tax=Tetrapoda TaxID=32523 RepID=Q5U4T6_XENLA, [Score=190, Expect=1e-51]} {RNA1509_19326}
MligTCv3c-7961.0	42.0074	-2.3265	0.260903	-8.91712	4.78587e-19	3.86316e-17	{Length: 1482} {Pfam: Fumble [PF03630.12, score=115.2]} {Human: ENSG00000157881, PANK4, pantothenate kinase 4, [Score=93.6, Expect=3e-20]} {Dmel: FBgn0011205, fbl, fumble, [Score=59.3, Expect=2e-09]} {Celegans: WBGene00004068, pnk-1, Caenorhabditis elegans Protein PNK-1, isoform a., [Score=59.3, Expect=1e-09]} {Smed: dd_Smed_v6_2075_0_1, [Score=166, Expect=4e-48]} {Smes: dd_Smes_v1_14411_1_1, [Score=166, Expect=5e-48]} {Smans: Smp_064750.1, [Score=83.2, Expect=1e-17]; Smp_064750.2, [Score=82.8, Expect=2e-17]} {UniRef: UniRef50_A0A0C2MTS0, Pantothenate kinase 4 n=1 Tax=Thelohanellus kitauei TaxID=669202 RepID=A0A0C2MTS0_THEKT, [Score=103, Expect=8e-22]} {RNA1509_25317, RNA1509_8444}
MligTCv3c-11699.1	119.624	-1.87197	0.155976	-12.0017	3.48278e-33	6.25562e-31	{Length: 2872} {SignalP} {Pfam: Angiotensin-converting enzyme [PF01401.16, score=702.2]} {Human: ENSG00000159640, ACE, angiotensin I converting enzyme (peptidyl-dipeptidase A) 1, [RH, Score=526, Expect=1e-173]} {Dmel: FBgn0012037, Ance, Angiotensin converting enzyme, [RH, Score=456, Expect=1e-153]; FBgn0016122, Acer, Angiotensin-converting enzyme-related, [RH, Score=441, Expect=1e-147]} {Celegans: WBGene00000039, acn-1, Caenorhabditis elegans Protein ACN-1, isoform a (acn-1) mRNA, complete cds., [Score=192, Expect=1e-51]} {Smed: dd_Smed_v6_6160_0_1, [Score=405, Expect=1e-133]; dd_Smed_v6_3745_0_1, [Score=400, Expect=1e-131]} {Smes: dd_Smes_v1_4133_1_1, [Score=405, Expect=1e-133]; dd_Smes_v1_38148_1_2, [Score=400, Expect=1e-131]} {UniRef: UniRef50_UPI0006982FEF, PREDICTED: angiotensin-converting enzyme-like n=1 Tax=Lingula unguis TaxID=7574 RepID=UPI0006982FEF, [Score=594, Expect=0.0]} {RNA1509_10812, RNA1509_2364, RNA1509_2955, RNA1509_5837, RNA1509_7819} {Length: 2326} {SignalP} {Pfam: Angiotensin-converting enzyme [PF01401.16, score=698.9]} {Human: ENSG00000159640, ACE, angiotensin I converting enzyme (peptidyl-dipeptidase A) 1, [RH, Score=526, Expect=1e-173]} {Dmel: FBgn0012037, Ance, Angiotensin converting enzyme, [RH, Score=453, Expect=1e-152]; FBgn0016122, Acer, Angiotensin-converting enzyme-related, [RH, Score=444, Expect=1e-148]} {Celegans: WBGene00000039, acn-1, Caenorhabditis elegans Protein ACN-1, isoform a (acn-1) mRNA, complete cds., [Score=192, Expect=2e-51]} {Smed: dd_Smed_v6_6160_0_1, [Score=400, Expect=1e-131]; dd_Smed_v6_3745_0_1, [Score=395, Expect=1e-129]} {Smes: dd_Smes_v1_4133_1_1, [Score=400, Expect=1e-131]; dd_Smes_v1_38148_1_2, [Score=395, Expect=1e-129]} {UniRef: UniRef50_UPI0006982FEF, PREDICTED: angiotensin-converting enzyme-like n=1 Tax=Lingula unguis TaxID=7574 RepID=UPI0006982FEF, [Score=591, Expect=0.0]} {RNA1509_2364, RNA1509_50667}
MligTCv3c-20088.0	69.752	-2.04423	0.200587	-10.1912	2.1698e-24	2.50422e-22	{Length: 2046} {RNA1509_2287} {Length: 2052} {RNA1509_2287}
MligTCv3c-13253.2	57.3264	-2.26098	0.292327	-7.73442	1.03877e-14	6.26077e-13	{Length: 1046} {RNA1509_2738} {Length: 1046} {RNA1509_2738}
MligTCv3c-17520.4	33.1532	-2.67645	0.375671	-7.12445	1.04495e-12	5.34738e-11	{Length: 6406} {Pfam: CUB domain [PF00431.18, score=77.5]; Protein of unknown function (DUF2662) [PF12401.6, score=20.1]} {Human: ENSG00000107611, CUBN, cubilin (intrinsic factor-cobalamin receptor), [Score=56.2, Expect=7e-07]} {UniRef: UniRef50_B3RPJ1, Putative uncharacterized protein n=1 Tax=Trichoplax adhaerens TaxID=10228 RepID=B3RPJ1_TRIAD, [Score=90.1, Expect=3e-15]} {RNA1509_20829, RNA1509_22403}
MligTCv3c-11952.2	29.7965	-2.59646	0.330111	-7.86541	3.67882e-15	2.27801e-13	{Length: 1933} {Pfam: Zinc finger, C4 type (two domains) [PF00105.16, score=65.7]} {Human: ENSG00000132170, PPARG, peroxisome proliferator-activated receptor gamma, [Score=61.6, Expect=1e-09]} {Dmel: FBgn0015240, Hr96, Hormone receptor-like in 96, [Score=58.9, Expect=6e-09]; FBgn0004865, Eip78C, Ecdysone-induced protein 78C, [Score=58.2, Expect=1e-08]; FBgn0261239, Hr39, Hormone receptor-like in 39, [Score=56.2, Expect=4e-08]} {Celegans: WBGene00003607, nhr-8, Caenorhabditis elegans Protein NHR-8, isoform b (nhr-8) mRNA, complete cds., [Score=69.3, Expect=2e-12]} {Smed: dd_Smed_v6_5200_0_1, [Score=72.8, Expect=1e-13]} {Smes: dd_Smes_v1_4945_1_1, [Score=72.8, Expect=1e-13]} {Smans: Smp_036500.1, [Score=73.6, Expect=4e-14]} {UniRef: UniRef50_A0A068X1G4, Nuclear hormone receptor HR96 n=3 Tax=Hymenolepis TaxID=99110 RepID=A0A068X1G4_HYMMI, [Score=73.9, Expect=2e-11]; UniRef50_Q4KXQ2, CAR n=4 Tax=Schistosoma TaxID=6181 RepID=Q4KXQ2_SCHMA, [Score=73.6, Expect=2e-11]; UniRef50_A0A068YE72, Nuclear hormone receptor HR96 n=2 Tax=Echinococcus TaxID=6209 RepID=A0A068YE72_ECHMU, [Score=73.2, Expect=4e-11]; UniRef50_A0A0X3PIA4, Nuclear hormone receptor family member nhr-48 n=2 Tax=Schistocephalus solidus TaxID=70667 RepID=A0A0X3PIA4_SCHSO, [Score=73.2, Expect=4e-11]} {RNA1509_31217}
MligTCv3c-7370.0	235.953	-1.71556	0.129965	-13.2002	8.74921e-40	2.08154e-37	{Length: 1881} {Pfam: Peptidase C13 family [PF01650.16, score=153.3]} {Human: ENSG00000100600, LGMN, legumain, [Score=199, Expect=2e-61]} {Celegans: WBGene00012144, T28H10.3, Caenorhabditis elegans Protein T28H10.3 (T28H10.3) mRNA, complete cds., [Score=145, Expect=8e-41]} {Smans: Smp_075800.1, [Score=159, Expect=3e-46]} {UniRef: UniRef50_A0A0P4Y326, Legumain n=4 Tax=Daphnia magna TaxID=35525 RepID=A0A0P4Y326_9CRUS, [Score=231, Expect=8e-72]} {RNA1509_17419, RNA1509_4583, RNA1509_4707, RNA1509_47146, RNA1509_7826}
MligTCv3c-13253.0	253.027	-1.70744	0.133415	-12.7979	1.6838e-37	3.65344e-35	{Length: 1228} {NoTransDecoderORF} {RNA1509_25212, RNA1509_28570}
MligTCv3c-17512.0	20.5752	-3.22886	0.447697	-7.21214	5.50807e-13	2.89515e-11	{Length: 1492} {Pfam: Putative Actinobacterial Holin-X, holin superfamily III [PF07332.9, score=20.7]} {RNA1509_54750}
MligTCv3c-5381.1	128.651	-1.83372	0.167137	-10.9714	5.24744e-28	7.22443e-26	{Length: 1431} {SignalP} {UniRef: UniRef50_UPI00093B2326, UPI00093B2326 related cluster n=1 Tax=unknown TaxID= RepID=UPI00093B2326, [Score=61.2, Expect=7e-09]; UniRef50_A0A0T9RH00, Hemagglutinin-like secreted protein n=5 Tax=Yersiniaceae TaxID=1903411 RepID=A0A0T9RH00_YERFR, [Score=60.8, Expect=3e-09]} {RNA1509_2876}
MligTCv3c-4486.0	20.3393	-3.27023	0.456736	-7.16001	8.0672e-13	4.18353e-11	{Length: 2715} {Length: 2017}
MligTCv3c-13293.3	81.8516	-1.90008	0.179792	-10.5682	4.18391e-26	5.30262e-24	{Length: 4150} {Pfam: Peptidase family M1 [PF01433.18, score=359.9]; ERAP1-like C-terminal domain [PF11838.6, score=253.7]} {Human: ENSG00000166825, ANPEP, alanyl (membrane) aminopeptidase, [Score=542, Expect=1e-178]} {Dmel: FBgn0039640, CG14516, , [RH, Score=514, Expect=1e-167]} {Celegans: WBGene00011587, T07F10.1, Caenorhabditis elegans Protein T07F10.1, isoform b (T07F10.1) mRNA, complete cds., [Score=404, Expect=1e-125]} {Smed: dd_Smed_v6_6470_0_1, [Score=600, Expect=0.0]} {Smes: dd_Smes_v1_39789_1_1, [Score=601, Expect=0.0]} {Smans: Smp_173030.1, [Score=362, Expect=1e-116]} {UniRef: UniRef50_UPI0006975F2E, PREDICTED: uncharacterized protein LOC106172388 isoform X1 n=2 Tax=Lingula unguis TaxID=7574 RepID=UPI0006975F2E, [Score=630, Expect=0.0]} {RNA1509_22265, RNA1509_22382, RNA1509_25037, RNA1509_36678, RNA1509_38274, RNA1509_4513, RNA1509_48529, RNA1509_5196, RNA1509_6161}
MligTCv3c-14236.4	192.035	-1.75973	0.153408	-11.4709	1.84704e-30	2.92956e-28	{Length: 2513} {SignalP} {Pfam: Carboxylesterase family [PF00135.26, score=361.5]} {Human: ENSG00000087085, ACHE, acetylcholinesterase, [Score=236, Expect=1e-68]} {Dmel: FBgn0000024, Ace, Acetylcholine esterase, [Score=194, Expect=1e-53]} {Celegans: WBGene00000035, ace-1, Caenorhabditis elegans Protein ACE-1 (ace-1) mRNA, complete cds., [Score=229, Expect=3e-66]} {Smed: dd_Smed_v6_14790_0_1, [Score=185, Expect=3e-50]; dd_Smed_v6_4800_0_2, [Score=184, Expect=6e-50]; dd_Smed_v6_10334_0_1, [Score=178, Expect=5e-48]} {Smes: dd_Smes_v1_36743_1_1, [Score=186, Expect=1e-50]; dd_Smes_v1_35905_1_2, [Score=182, Expect=4e-49]; dd_Smes_v1_43502_1_1, [Score=178, Expect=6e-48]} {Smans: Smp_136690.1, [Score=187, Expect=4e-51]} {UniRef: UniRef50_K1QLY1, Carboxylic ester hydrolase n=2 Tax=Crassostrea gigas TaxID=29159 RepID=K1QLY1_CRAGI, [Score=240, Expect=3e-68]; UniRef50_A2PZ97, Acetylcholinesterase (Fragment) n=6 Tax=Neoptera TaxID=33340 RepID=A2PZ97_PEDHC, [Score=238, Expect=6e-66]} {RNA1509_18646, RNA1509_195, RNA1509_4270, RNA1509_51012}
MligTCv3c-17610.15	45.3678	-2.22532	0.267368	-8.32309	8.57021e-17	6.06896e-15	{Length: 584} {NoTransDecoderORF} {RNA1509_53867} {Length: 729} {NoTransDecoderORF} {RNA1509_53867}
MligTCv3c-13446.0	24.6479	-2.79509	0.370085	-7.55257	4.26738e-14	2.44177e-12	{Length: 1508} {Pfam: Guanylate kinase [PF00625.19, score=73.7]; SH3 domain [PF00018.26, score=33.9]; Variant SH3 domain [PF07653.15, score=31.5]; Variant SH3 domain [PF14604.4, score=20.0]} {Human: ENSG00000072415, MPP5, membrane protein, palmitoylated 5 (MAGUK p55 subfamily member 5), [Score=141, Expect=1e-36]} {Dmel: FBgn0013759, CASK, CASK ortholog, [Score=129, Expect=1e-33]} {Celegans: WBGene00002991, lin-2, Caenorhabditis elegans Protein LIN-2, isoform a., [Score=124, Expect=2e-31]} {Smed: dd_Smed_v6_7723_0_3, [Score=121, Expect=3e-30]} {Smes: dd_Smes_v1_40840_1_1, [Score=121, Expect=4e-30]} {Smans: Smp_131690.1, [Score=97.1, Expect=3e-22]; Smp_211150.1, [Score=95.9, Expect=8e-22]} {UniRef: UniRef50_Q658X5, Putative uncharacterized protein DKFZp666F1010 (Fragment) n=5 Tax=Euteleostomi TaxID=117571 RepID=Q658X5_HUMAN, [Score=140, Expect=1e-35]; UniRef50_Q9JLB2, MAGUK p55 subfamily member 5 n=399 Tax=Chordata TaxID=7711 RepID=MPP5_MOUSE, [Score=140, Expect=2e-34]} {RNA1509_14422} {Length: 1608} {Pfam: Guanylate kinase [PF00625.19, score=51.2]; SH3 domain [PF00018.26, score=37.2]; Variant SH3 domain [PF07653.15, score=33.2]; PDZ domain (Also known as DHR or GLGF) [PF00595.22, score=26.9]; Variant SH3 domain [PF14604.4, score=20.4]} {Human: ENSG00000072415, MPP5, membrane protein, palmitoylated 5 (MAGUK p55 subfamily member 5), [Score=152, Expect=7e-40]} {Dmel: FBgn0050021, metro, menage a trois, [Score=138, Expect=1e-35]; FBgn0013759, CASK, CASK ortholog, [Score=132, Expect=6e-33]} {Celegans: WBGene00002991, lin-2, Caenorhabditis elegans Protein LIN-2, isoform a., [Score=137, Expect=4e-35]} {Smed: dd_Smed_v6_7957_0_1, [Score=128, Expect=2e-32]} {Smes: dd_Smes_v1_23264_1_2, [Score=129, Expect=2e-32]} {Smans: Smp_211150.1, [Score=114, Expect=2e-27]} {UniRef: UniRef50_A0A0C9RKW7, MPP5_0 protein n=8 Tax=Neoptera TaxID=33340 RepID=A0A0C9RKW7_9HYME, [Score=154, Expect=3e-38]} {RNA1509_32149} {Length: 1663} {Pfam: Guanylate kinase [PF00625.19, score=72.3]; SH3 domain [PF00018.26, score=38.9]; Variant SH3 domain [PF07653.15, score=34.6]; PDZ domain (Also known as DHR or GLGF) [PF00595.22, score=22.0]; Variant SH3 domain [PF14604.4, score=20.0]} {Human: ENSG00000072415, MPP5, membrane protein, palmitoylated 5 (MAGUK p55 subfamily member 5), [Score=167, Expect=2e-45]} {Dmel: FBgn0013759, CASK, CASK ortholog, [Score=154, Expect=2e-40]; FBgn0050021, metro, menage a trois, [Score=152, Expect=2e-40]} {Celegans: WBGene00002991, lin-2, Caenorhabditis elegans Protein LIN-2, isoform a., [Score=154, Expect=3e-41]} {Smed: dd_Smed_v6_7723_0_3, [Score=135, Expect=2e-34]} {Smes: dd_Smes_v1_40840_1_1, [Score=135, Expect=3e-34]} {Smans: Smp_211150.1, [Score=117, Expect=1e-28]} {UniRef: UniRef50_A0A0C9RKW7, MPP5_0 protein n=8 Tax=Neoptera TaxID=33340 RepID=A0A0C9RKW7_9HYME, [Score=175, Expect=1e-45]} {RNA1509_14422, RNA1509_32149}
MligTCv3c-15069.0	266.814	-1.7273	0.154739	-11.1626	6.21453e-29	8.96545e-27	{Length: 1360} {SignalP} {Pfam: Ependymin [PF00811.16, score=60.2]} {UniRef: UniRef50_B3RN48, Expressed protein n=1 Tax=Trichoplax adhaerens TaxID=10228 RepID=B3RN48_TRIAD, [Score=69.3, Expect=4e-11]; UniRef50_UPI0006967594, PREDICTED: mammalian ependymin-related protein 1-like n=3 Tax=Lingula unguis TaxID=7574 RepID=UPI0006967594, [Score=68.9, Expect=2e-11]} {RNA1509_105, RNA1509_17332}
MligTCv3c-1729.5	12470	-4.34858	1.07378	-4.04979	5.12642e-05	0.000732405	{Length: 5675} {rRNA: 18s_rRNA,euk, score=364.5} {Pfam: Reverse transcriptase (RNA-dependent DNA polymerase) [PF00078.25, score=43.0]} {Smed: dd_Smed_v6_13734_0_19, [Score=61.6, Expect=5e-10]} {Smes: dd_Smes_v1_41637_1_2, [RH, Score=89.7, Expect=1e-18]} {Smans: Smp_187770.1, [Score=50.1, Expect=8e-07]} {UniRef: UniRef50_Q76IN8, Reverse transcriptase (Fragment) n=1 Tax=Ciona intestinalis TaxID=7719 RepID=Q76IN8_CIOIN, [Score=149, Expect=2e-35]} {RNA1509_22337}
MligTCv3c-17391.2	916.193	-1.56857	0.0766498	-20.4641	4.50285e-93	4.21125e-90	{Length: 5748} {TRANSSPLICED} {Pfam: Ankyrin repeats (many copies) [PF13637.4, score=80.4]; Ankyrin repeats (3 copies) [PF12796.5, score=79.5]; Ankyrin repeats (many copies) [PF13857.4, score=68.6]; Ion transport protein [PF00520.29, score=67.6]; Ankyrin repeat [PF13606.4, score=63.0]; Ankyrin repeat [PF00023.28, score=57.3]} {Human: ENSG00000083067, TRPM3, transient receptor potential cation channel, subfamily M, member 3, [Score=104, Expect=5e-22]} {Dmel: FBgn0261788, Ank2, Ankyrin 2, [Score=92.8, Expect=2e-18]; FBgn0265194, Trpm, Transient receptor potential cation channel, subfamily M ortholog, [Score=89.4, Expect=2e-17]} {Celegans: WBGene00006780, unc-44, Caenorhabditis elegans Protein UNC-44, isoform a (unc-44) mRNA, complete cds., [Score=82.4, Expect=1e-15]} {Smed: dd_Smed_v6_8382_0_1, [RH, Score=204, Expect=1e-53]} {Smes: dd_Smes_v1_23507_1_1, [RH, Score=180, Expect=5e-47]} {Smans: Smp_035140.1, [Score=150, Expect=6e-37]} {UniRef: UniRef50_A0A068WSI4, Transient receptor potential cation channel n=5 Tax=Taeniidae TaxID=6208 RepID=A0A068WSI4_ECHGR, [Score=158, Expect=2e-36]} {RNA1509_1103, RNA1509_1416, RNA1509_3343, RNA1509_36252, RNA1509_51342, RNA1509_56239, RNA1509_56323, RNA1509_5786, RNA1509_7297}
MligTCv3c-13767.0	106.536	-1.85997	0.179782	-10.3457	4.37835e-25	5.18557e-23	{Length: 12155} {Pfam: ATPase family associated with various cellular activities (AAA) [PF00004.27, score=29.0]; AAA domain (dynein-related subfamily) [PF07728.12, score=20.7]} {Human: ENSG00000173821, RNF213, ring finger protein 213, [Score=985, Expect=0.0]} {Smed: dd_Smed_v6_2581_0_1, [Score=60.1, Expect=2e-08]} {Smes: dd_Smes_v1_99130_1_1, [Score=55.8, Expect=5e-07]} {UniRef: UniRef50_UPI0005780890, PREDICTED: E3 ubiquitin-protein ligase RNF213 n=4 Tax=Esox lucius TaxID=8010 RepID=UPI0005780890, [Score=1133, Expect=0.0]} {RNA1509_326}
MligTCv3c-562.3307	119.859	-1.80879	0.166148	-10.8866	1.33469e-27	1.80097e-25	{Length: 1300} {SignalP} {UniRef: UniRef50_UPI00069784AF, PREDICTED: uncharacterized protein LOC106173690 n=1 Tax=Lingula unguis TaxID=7574 RepID=UPI00069784AF, [Score=52.8, Expect=1e-05]} {RNA1509_18850, RNA1509_4657}
MligTCv3c-17391.0	111.006	-1.82056	0.163968	-11.1031	1.21145e-28	1.72026e-26	{Length: 1304} {SignalP} {RNA1509_722}
MligTCv3c-19243.0	23.6648	-2.79594	0.380271	-7.35249	1.94552e-13	1.05744e-11	{Length: 1228} {UniRef: UniRef50_UPI000695B1F4, PREDICTED: uncharacterized protein LOC106173577 n=6 Tax=Lingula unguis TaxID=7574 RepID=UPI000695B1F4, [Score=73.6, Expect=2e-14]} {RNA1509_11182}
MligTCv3c-6148.1	111.428	-1.81624	0.170456	-10.6552	1.64931e-26	2.13012e-24	{Length: 5388} {SignalP} {Pfam: Major Facilitator Superfamily [PF07690.14, score=17.8]} {RNA1509_2208, RNA1509_768} {Length: 3309} {Pfam: Fumble [PF03630.12, score=79.0]} {Human: ENSG00000157881, PANK4, pantothenate kinase 4, [Score=65.5, Expect=1e-11]} {Dmel: FBgn0011205, fbl, fumble, [Score=57.4, Expect=2e-09]} {Celegans: WBGene00004068, pnk-1, Caenorhabditis elegans Protein PNK-1, isoform a., [Score=70.1, Expect=1e-13]} {Smed: dd_Smed_v6_2075_0_1, [Score=136, Expect=5e-38]} {Smes: dd_Smes_v1_14411_1_1, [Score=134, Expect=2e-37]} {Smans: Smp_064750.1, [Score=58.2, Expect=5e-10]; Smp_064750.2, [Score=58.2, Expect=5e-10]} {UniRef: UniRef50_A0A0B2VW83, Pantothenate kinase 4 n=5 Tax=Chromadorea TaxID=119089 RepID=A0A0B2VW83_TOXCA, [Score=78.6, Expect=3e-14]} {RNA1509_768}
MligTCv3c-13899.0	14.9808	-6.11341	1.00425	-6.08757	1.14638e-09	4.08569e-08	{Length: 3033} {Human: ENSG00000233323, TNXB, tenascin XB, [Score=47.8, Expect=1e-06]; ENSG00000231608, TNXB, tenascin XB, [Score=47.8, Expect=1e-06]; ENSG00000168477, TNXB, tenascin XB, [Score=47.8, Expect=1e-06]; ENSG00000206258, TNXB, tenascin XB, [Score=47.8, Expect=1e-06]; ENSG00000120332, TNN, tenascin N, [Score=47.4, Expect=1e-06]; ENSG00000041982, TNC, tenascin C, [Score=47.4, Expect=1e-06]; ENSG00000236221, TNXB, tenascin XB, [Score=46.2, Expect=4e-06]} {Dmel: FBgn0004449, Ten-m, Tenascin major, [Score=53.5, Expect=5e-09]} {Smans: Smp_150770.1, [Score=43.1, Expect=6e-06]} {UniRef: UniRef50_B0W7X3, Odd Oz protein n=7 Tax=Arthropoda TaxID=6656 RepID=B0W7X3_CULQU, [Score=55.1, Expect=3e-07]} {Length: 3969} {SignalP} {Dmel: FBgn0004449, Ten-m, Tenascin major, [Score=55.1, Expect=4e-07]} {UniRef: UniRef50_UPI000947B03D, UPI000947B03D related cluster n=3 Tax=unknown TaxID= RepID=UPI000947B03D, [Score=65.5, Expect=4e-08]} {RNA1509_4722} {Length: 3740} {Human: ENSG00000041982, TNC, tenascin C, [Score=48.1, Expect=1e-05]; ENSG00000233323, TNXB, tenascin XB, [Score=47.8, Expect=1e-05]; ENSG00000231608, TNXB, tenascin XB, [Score=47.8, Expect=1e-05]; ENSG00000168477, TNXB, tenascin XB, [Score=47.8, Expect=1e-05]; ENSG00000206258, TNXB, tenascin XB, [Score=47.8, Expect=1e-05]} {Dmel: FBgn0004449, Ten-m, Tenascin major, [Score=53.9, Expect=8e-08]} {UniRef: UniRef50_K1RKN1, von Willebrand factor D and EGF domain-containing protein n=2 Tax=Crassostrea gigas TaxID=29159 RepID=K1RKN1_CRAGI, [Score=59.7, Expect=2e-07]}
MligTCv3c-18202.0	64.4254	-1.96635	0.206259	-9.53342	1.52183e-21	1.49547e-19	{Length: 3635} {Pfam: Peptidase family M1 [PF01433.18, score=396.6]; ERAP1-like C-terminal domain [PF11838.6, score=249.9]} {Human: ENSG00000138792, ENPEP, glutamyl aminopeptidase (aminopeptidase A), [RH, Score=561, Expect=0.0]} {Dmel: FBgn0038135, CG8773, , [RH, Score=588, Expect=0.0]} {Celegans: WBGene00011587, T07F10.1, Caenorhabditis elegans Protein T07F10.1, isoform b (T07F10.1) mRNA, complete cds., [Score=352, Expect=1e-106]} {Smed: dd_Smed_v6_6470_0_1, [Score=457, Expect=1e-145]} {Smes: dd_Smes_v1_39789_1_1, [Score=457, Expect=1e-145]} {Smans: Smp_173030.1, [Score=303, Expect=3e-93]} {UniRef: UniRef50_UPI000697CC84, PREDICTED: glutamyl aminopeptidase-like n=1 Tax=Lingula unguis TaxID=7574 RepID=UPI000697CC84, [Score=684, Expect=0.0]} {RNA1509_50042, RNA1509_9985}
MligTCv3c-562.5845	262.634	-1.63252	0.124597	-13.1025	3.18683e-39	7.38744e-37	{Length: 610} {RNA1509_27266, RNA1509_35992, RNA1509_45911}
MligTCv3c-9438.1	121.652	-1.74377	0.150999	-11.5482	7.53956e-31	1.23932e-28	{Length: 3061} {Pfam: RNA recognition motif. (a.k.a. RRM, RBD, or RNP domain) [PF00076.20, score=57.3]} {Human: ENSG00000084072, PPIE, peptidylprolyl isomerase E (cyclophilin E), [Score=53.5, Expect=2e-09]; ENSG00000161547, SRSF2, serine/arginine-rich splicing factor 2, [Score=52.0, Expect=7e-09]; ENSG00000215699, BX511012.1, Serine/arginine-rich splicing factor 10, [Score=51.2, Expect=7e-09]; ENSG00000188529, SRSF10, serine/arginine-rich splicing factor 10, [Score=51.2, Expect=7e-09]} {Dmel: FBgn0028382, cyp33, cyclophilin-33, [Score=62.0, Expect=2e-12]} {Celegans: WBGene00004701, rsp-4, Caenorhabditis elegans Protein RSP-4, isoform b (rsp-4) mRNA, complete cds., [RH, Score=60.5, Expect=4e-13]} {Smed: dd_Smed_v6_5116_0_1, [Score=59.3, Expect=9e-12]; dd_Smed_v6_661_0_6, [Score=57.8, Expect=2e-12]} {Smes: dd_Smes_v1_26375_1_1, [Score=59.3, Expect=1e-11]; dd_Smes_v1_41107_1_5, [Score=57.8, Expect=3e-12]} {Smans: Smp_032320.6, [Score=58.2, Expect=6e-12]; Smp_094810.1, [Score=58.2, Expect=1e-11]; Smp_012900.1, [Score=55.8, Expect=8e-11]} {UniRef: UniRef50_A0A078FB08, BnaC03g70430D protein n=2 Tax=Brassica napus TaxID=3708 RepID=A0A078FB08_BRANA, [Score=64.7, Expect=3e-11]; UniRef50_Q9SEU4-4, Isoform 4 of Serine/arginine-rich SC35-like splicing factor SCL33 n=20 Tax=Mesangiospermae TaxID=1437183 RepID=Q9SEU4-4, [Score=64.3, Expect=2e-11]} {RNA1509_19508} {Length: 4925} {RNA1509_32904, RNA1509_45929} {Length: 3241} {Pfam: RNA recognition motif. (a.k.a. RRM, RBD, or RNP domain) [PF00076.20, score=55.8]} {Human: ENSG00000084072, PPIE, peptidylprolyl isomerase E (cyclophilin E), [Score=55.8, Expect=1e-09]} {Dmel: FBgn0028382, cyp33, cyclophilin-33, [Score=62.8, Expect=3e-12]} {Celegans: WBGene00004701, rsp-4, Caenorhabditis elegans Protein RSP-4, isoform b (rsp-4) mRNA, complete cds., [Score=59.3, Expect=4e-12]} {Smed: dd_Smed_v6_5116_0_1, [Score=60.1, Expect=2e-11]} {Smes: dd_Smes_v1_26375_1_1, [Score=60.1, Expect=3e-11]} {Smans: Smp_094810.1, [Score=59.3, Expect=2e-11]; Smp_032320.6, [Score=59.3, Expect=9e-12]; Smp_002550.1, [Score=56.6, Expect=6e-11]} {UniRef: UniRef50_A0A078FB08, BnaC03g70430D protein n=2 Tax=Brassica napus TaxID=3708 RepID=A0A078FB08_BRANA, [Score=68.9, Expect=5e-12]} {RNA1509_6517}
MligTCv3c-18472.1	188.466	-2.13063	0.354532	-6.00969	1.85875e-09	6.42204e-08	{Length: 1063} {UniRef: UniRef50_A0A1D2MW31, DNA polymerase beta n=1 Tax=Orchesella cincta TaxID=48709 RepID=A0A1D2MW31_ORCCI, [Score=58.9, Expect=1e-09]} {RNA1509_51734, RNA1509_9299}
MligTCv3c-4835.0	16.7052	-3.66179	0.562353	-6.51155	7.43794e-11	3.10835e-09	{Length: 992} {SignalP} {RNA1509_33813}
MligTCv3c-17969.1	34.4714	-2.31197	0.29037	-7.96216	1.69065e-15	1.08402e-13	{Length: 6628} {SignalP} {Pfam: Lectin C-type domain [PF00059.19, score=660.9]; UL45 protein, carbohydrate-binding C-type lectin-like [PF05473.10, score=80.6]; Extracellular link domain [PF00193.15, score=25.2]} {Human: ENSG00000256865, AC069023.1, macrophage mannose receptor 1 precursor , [Score=459, Expect=1e-134]; ENSG00000120586, MRC1, mannose receptor, C type 1, [Score=459, Expect=1e-134]; ENSG00000183748, AL928580.1, Macrophage mannose receptor 1-like protein 1, [Score=457, Expect=1e-134]} {Dmel: FBgn0040102, lectin-24Db, lectin-24Db, [RH, Score=69.3, Expect=9e-12]} {Celegans: WBGene00015050, clec-51, Caenorhabditis elegans Protein CLEC-51 (clec-51) mRNA, complete cds., [RH, Score=95.1, Expect=1e-20]} {Smed: dd_Smed_v6_3193_0_2, [RH, Score=152, Expect=9e-37]; dd_Smed_v6_5207_0_1, [RH, Score=150, Expect=4e-36]} {Smes: dd_Smes_v1_19303_2_1, [RH, Score=199, Expect=4e-51]} {Smans: Smp_169560.1, [Score=96.7, Expect=5e-20]} {UniRef: UniRef50_UPI0005C3559B, PREDICTED: macrophage mannose receptor 1-like isoform X2 n=3 Tax=Crassostrea gigas TaxID=29159 RepID=UPI0005C3559B, [Score=748, Expect=0.0]} {RNA1509_240, RNA1509_26945, RNA1509_58519, RNA1509_59472, RNA1509_6839}
MligTCv3c-386.0	23.9803	-2.95635	0.45917	-6.43847	1.20682e-10	4.95178e-09	{Length: 4891} {Pfam: Helitron helicase-like domain at N-terminus [PF14214.4, score=89.5]} {UniRef: UniRef50_A0A0M5K113, ATP-dependent DNA helicase n=1 Tax=Macrostomum lignano TaxID=282301 RepID=A0A0M5K113_9PLAT, [Score=1354, Expect=0.0]} {RNA1509_51272}
MligTCv3c-17028.3	41.0358	-3.31212	0.651513	-5.08374	3.70068e-07	8.64513e-06	{Length: 1610} {RNA1509_14496, RNA1509_17573, RNA1509_23018, RNA1509_28330, RNA1509_5877}
MligTCv3c-7370.1	49.1531	-2.07182	0.234861	-8.82147	1.12964e-18	8.90643e-17	{Length: 1906} {SignalP} {Pfam: Peptidase C13 family [PF01650.16, score=361.0]} {Human: ENSG00000100600, LGMN, legumain, [RH, Score=380, Expect=1e-129]} {Dmel: FBgn0023545, CG4406, , [Score=127, Expect=1e-32]} {Celegans: WBGene00012144, T28H10.3, Caenorhabditis elegans Protein T28H10.3 (T28H10.3) mRNA, complete cds., [RH, Score=326, Expect=1e-107]} {Smed: dd_Smed_v6_6456_0_1, [Score=105, Expect=3e-25]} {Smes: dd_Smes_v1_22258_1_1, [Score=105, Expect=3e-25]} {Smans: Smp_075800.1, [RH, Score=317, Expect=1e-105]} {UniRef: UniRef50_E9GIN9, Putative uncharacterized protein n=22 Tax=Daphnia TaxID=6668 RepID=E9GIN9_DAPPU, [Score=424, Expect=1e-143]} {RNA1509_312, RNA1509_38125} {Length: 1906} {SignalP} {Pfam: Peptidase C13 family [PF01650.16, score=359.6]} {Human: ENSG00000100600, LGMN, legumain, [RH, Score=382, Expect=1e-129]} {Dmel: FBgn0023545, CG4406, , [Score=127, Expect=2e-32]} {Celegans: WBGene00012144, T28H10.3, Caenorhabditis elegans Protein T28H10.3 (T28H10.3) mRNA, complete cds., [RH, Score=325, Expect=1e-107]} {Smed: dd_Smed_v6_6456_0_1, [Score=105, Expect=4e-25]} {Smes: dd_Smes_v1_22258_1_1, [Score=105, Expect=4e-25]} {Smans: Smp_075800.1, [RH, Score=317, Expect=1e-105]} {UniRef: UniRef50_E9GIN9, Putative uncharacterized protein n=22 Tax=Daphnia TaxID=6668 RepID=E9GIN9_DAPPU, [Score=423, Expect=1e-143]} {RNA1509_23265, RNA1509_312, RNA1509_53727, RNA1509_56080, RNA1509_9052}
MligTCv3c-12541.0	17.3292	-3.3569	0.490355	-6.84586	7.6016e-12	3.59444e-10	{Length: 1965} {Pfam: Cytochrome P450 [PF00067.20, score=306.7]} {Human: ENSG00000100197, CYP2D6, cytochrome P450, family 2, subfamily D, polypeptide 6, [Score=209, Expect=3e-61]; ENSG00000155016, CYP2U1, cytochrome P450, family 2, subfamily U, polypeptide 1, [Score=205, Expect=9e-60]; ENSG00000138115, CYP2C8, cytochrome P450, family 2, subfamily C, polypeptide 8, [Score=203, Expect=7e-59]; ENSG00000134716, CYP2J2, cytochrome P450, family 2, subfamily J, polypeptide 2, [Score=202, Expect=1e-58]; ENSG00000205702, CYP2D7P1, cytochrome P450, family 2, subfamily D, polypeptide 7 pseudogene 1, [Score=201, Expect=6e-58]} {Dmel: FBgn0010383, Cyp18a1, Cytochrome P450-18a1, [Score=167, Expect=2e-45]} {Celegans: WBGene00016697, cyp-33C2, Caenorhabditis elegans Protein CYP-33C2 (cyp-33C2) mRNA, complete cds., [Score=191, Expect=6e-55]} {Smed: dd_Smed_v6_8387_0_1, [Score=178, Expect=6e-50]; dd_Smed_v6_8600_0_1, [Score=177, Expect=1e-49]; dd_Smed_v6_2083_0_1, [Score=177, Expect=9e-50]; dd_Smed_v6_5344_0_6, [Score=175, Expect=9e-49]; dd_Smed_v6_3919_0_3, [Score=172, Expect=7e-48]} {Smes: dd_Smes_v1_38430_1_1, [Score=183, Expect=1e-51]; dd_Smes_v1_88755_1_1, [Score=178, Expect=6e-50]} {UniRef: UniRef50_UPI000878A67D, UPI000878A67D related cluster n=1 Tax=unknown TaxID= RepID=UPI000878A67D, [Score=229, Expect=3e-63]} {RNA1509_10048} {Length: 1953} {Pfam: Cytochrome P450 [PF00067.20, score=310.4]} {Human: ENSG00000100197, CYP2D6, cytochrome P450, family 2, subfamily D, polypeptide 6, [Score=211, Expect=6e-62]; ENSG00000155016, CYP2U1, cytochrome P450, family 2, subfamily U, polypeptide 1, [Score=207, Expect=1e-60]; ENSG00000138115, CYP2C8, cytochrome P450, family 2, subfamily C, polypeptide 8, [Score=206, Expect=5e-60]; ENSG00000134716, CYP2J2, cytochrome P450, family 2, subfamily J, polypeptide 2, [Score=203, Expect=6e-59]} {Dmel: FBgn0010383, Cyp18a1, Cytochrome P450-18a1, [Score=169, Expect=4e-46]} {Celegans: WBGene00016697, cyp-33C2, Caenorhabditis elegans Protein CYP-33C2 (cyp-33C2) mRNA, complete cds., [Score=192, Expect=3e-55]} {Smed: dd_Smed_v6_8387_0_1, [Score=182, Expect=2e-51]; dd_Smed_v6_8600_0_1, [Score=179, Expect=3e-50]; dd_Smed_v6_5344_0_6, [Score=177, Expect=2e-49]; dd_Smed_v6_2083_0_1, [Score=174, Expect=2e-48]; dd_Smed_v6_13400_0_1, [Score=173, Expect=5e-48]} {Smes: dd_Smes_v1_88755_1_1, [Score=182, Expect=3e-51]; dd_Smes_v1_38430_1_1, [Score=182, Expect=3e-51]} {UniRef: UniRef50_UPI000878A67D, UPI000878A67D related cluster n=1 Tax=unknown TaxID= RepID=UPI000878A67D, [Score=230, Expect=7e-64]} {RNA1509_10048} {Length: 1968} {Pfam: Cytochrome P450 [PF00067.20, score=312.7]} {Human: ENSG00000100197, CYP2D6, cytochrome P450, family 2, subfamily D, polypeptide 6, [Score=208, Expect=7e-61]; ENSG00000155016, CYP2U1, cytochrome P450, family 2, subfamily U, polypeptide 1, [Score=206, Expect=6e-60]; ENSG00000138115, CYP2C8, cytochrome P450, family 2, subfamily C, polypeptide 8, [Score=205, Expect=1e-59]; ENSG00000134716, CYP2J2, cytochrome P450, family 2, subfamily J, polypeptide 2, [Score=203, Expect=7e-59]} {Dmel: FBgn0010383, Cyp18a1, Cytochrome P450-18a1, [Score=167, Expect=1e-45]} {Celegans: WBGene00016697, cyp-33C2, Caenorhabditis elegans Protein CYP-33C2 (cyp-33C2) mRNA, complete cds., [Score=192, Expect=4e-55]} {Smed: dd_Smed_v6_8387_0_1, [Score=182, Expect=2e-51]; dd_Smed_v6_8600_0_1, [Score=176, Expect=2e-49]; dd_Smed_v6_5344_0_6, [Score=175, Expect=6e-49]; dd_Smed_v6_2083_0_1, [Score=173, Expect=3e-48]} {Smes: dd_Smes_v1_88755_1_1, [Score=182, Expect=3e-51]; dd_Smes_v1_38430_1_1, [Score=180, Expect=1e-50]} {UniRef: UniRef50_UPI000878A67D, UPI000878A67D related cluster n=1 Tax=unknown TaxID= RepID=UPI000878A67D, [Score=229, Expect=2e-63]} {RNA1509_10048, RNA1509_26828}
MligTCv3c-5381.0	229.502	-1.64649	0.144623	-11.3847	4.98405e-30	7.85915e-28	{Length: 940} {SignalP} {UniRef: UniRef50_A0A127VFI8, RHS repeat-associated core domain protein n=1 Tax=Pedobacter cryoconitis TaxID=188932 RepID=A0A127VFI8_9SPHI, [Score=65.5, Expect=2e-10]} {RNA1509_5942, RNA1509_6091}
MligTCv3c-15069.3	72.8137	-1.87359	0.196096	-9.55447	1.24218e-21	1.23862e-19	{Length: 1909} {SignalP} {Pfam: Ependymin [PF00811.16, score=60.1]} {UniRef: UniRef50_B3RN48, Expressed protein n=1 Tax=Trichoplax adhaerens TaxID=10228 RepID=B3RN48_TRIAD, [Score=68.9, Expect=5e-11]; UniRef50_UPI0006967594, PREDICTED: mammalian ependymin-related protein 1-like n=3 Tax=Lingula unguis TaxID=7574 RepID=UPI0006967594, [Score=68.9, Expect=3e-11]} {RNA1509_1010, RNA1509_152, RNA1509_33266, RNA1509_3375}
MligTCv3c-8582.0	47.3582	-2.06458	0.241462	-8.55032	1.22752e-17	9.24803e-16	{Length: 2694} {Pfam: Sodium:solute symporter family [PF00474.15, score=417.5]} {Human: ENSG00000117834, SLC5A9, solute carrier family 5 (sodium/glucose cotransporter), member 9, [RH, Score=565, Expect=0.0]; ENSG00000100170, SLC5A1, solute carrier family 5 (sodium/glucose cotransporter), member 1, [RH, Score=548, Expect=0.0]; ENSG00000100191, SLC5A4, solute carrier family 5 (low affinity glucose cotransporter), member 4, [RH, Score=547, Expect=0.0]; ENSG00000140675, SLC5A2, solute carrier family 5 (sodium/glucose cotransporter), member 2, [RH, Score=546, Expect=0.0]; ENSG00000158865, SLC5A11, solute carrier family 5 (sodium/glucose cotransporter), member 11, [RH, Score=541, Expect=0.0]} {Dmel: FBgn0017448, CG2187, , [Score=100, Expect=1e-21]} {Celegans: WBGene00014092, ZK822.5, Caenorhabditis elegans Protein ZK822.5, isoform a., [Score=65.9, Expect=5e-11]} {Smed: dd_Smed_v6_6663_0_1, [RH, Score=728, Expect=0.0]} {Smes: dd_Smes_v1_88419_1_1, [RH, Score=726, Expect=0.0]} {Smans: Smp_134080.1, [Score=484, Expect=1e-162]} {UniRef: UniRef50_UPI0006749608, PREDICTED: sodium/glucose cotransporter 4-like n=1 Tax=Biomphalaria glabrata TaxID=6526 RepID=UPI0006749608, [Score=619, Expect=0.0]} {RNA1509_1500, RNA1509_19405} {Length: 2544} {Pfam: Sodium:solute symporter family [PF00474.15, score=417.5]} {Human: ENSG00000117834, SLC5A9, solute carrier family 5 (sodium/glucose cotransporter), member 9, [RH, Score=565, Expect=0.0]; ENSG00000100170, SLC5A1, solute carrier family 5 (sodium/glucose cotransporter), member 1, [RH, Score=548, Expect=0.0]; ENSG00000100191, SLC5A4, solute carrier family 5 (low affinity glucose cotransporter), member 4, [RH, Score=547, Expect=0.0]; ENSG00000140675, SLC5A2, solute carrier family 5 (sodium/glucose cotransporter), member 2, [RH, Score=546, Expect=0.0]; ENSG00000158865, SLC5A11, solute carrier family 5 (sodium/glucose cotransporter), member 11, [RH, Score=541, Expect=0.0]} {Dmel: FBgn0017448, CG2187, , [Score=100, Expect=1e-21]} {Celegans: WBGene00014092, ZK822.5, Caenorhabditis elegans Protein ZK822.5, isoform a., [Score=65.9, Expect=5e-11]} {Smed: dd_Smed_v6_6663_0_1, [RH, Score=728, Expect=0.0]} {Smes: dd_Smes_v1_88419_1_1, [RH, Score=726, Expect=0.0]} {Smans: Smp_134080.1, [Score=484, Expect=1e-162]} {UniRef: UniRef50_UPI0006749608, PREDICTED: sodium/glucose cotransporter 4-like n=1 Tax=Biomphalaria glabrata TaxID=6526 RepID=UPI0006749608, [Score=619, Expect=0.0]} {RNA1509_19405} {Length: 2703} {Pfam: Sodium:solute symporter family [PF00474.15, score=417.2]} {Human: ENSG00000117834, SLC5A9, solute carrier family 5 (sodium/glucose cotransporter), member 9, [RH, Score=563, Expect=0.0]; ENSG00000100191, SLC5A4, solute carrier family 5 (low affinity glucose cotransporter), member 4, [RH, Score=550, Expect=0.0]; ENSG00000100170, SLC5A1, solute carrier family 5 (sodium/glucose cotransporter), member 1, [RH, Score=548, Expect=0.0]; ENSG00000140675, SLC5A2, solute carrier family 5 (sodium/glucose cotransporter), member 2, [RH, Score=546, Expect=0.0]; ENSG00000158865, SLC5A11, solute carrier family 5 (sodium/glucose cotransporter), member 11, [RH, Score=540, Expect=0.0]} {Dmel: FBgn0017448, CG2187, , [Score=99.0, Expect=3e-21]} {Celegans: WBGene00014092, ZK822.5, Caenorhabditis elegans Protein ZK822.5, isoform a., [Score=64.7, Expect=9e-11]} {Smed: dd_Smed_v6_6663_0_1, [RH, Score=724, Expect=0.0]} {Smes: dd_Smes_v1_88419_1_1, [RH, Score=722, Expect=0.0]} {Smans: Smp_134080.1, [Score=483, Expect=1e-162]} {UniRef: UniRef50_UPI0006749608, PREDICTED: sodium/glucose cotransporter 4-like n=1 Tax=Biomphalaria glabrata TaxID=6526 RepID=UPI0006749608, [Score=617, Expect=0.0]} {RNA1509_19063, RNA1509_19405}
MligTCv3c-562.9377	20.2735	-2.89645	0.419689	-6.90141	5.14876e-12	2.48921e-10	{Length: 5957} {Pfam: Dynamin family [PF00350.21, score=26.7]} {Human: ENSG00000106608, URGCP, upregulator of cell proliferation, [Score=130, Expect=8e-30]} {UniRef: UniRef50_A0A173GTR2, VLIG1 n=1 Tax=Macrobrachium rosenbergii TaxID=79674 RepID=A0A173GTR2_MACRS, [Score=538, Expect=1e-160]; UniRef50_Q80SU7, Interferon-induced very large GTPase 1 n=215 Tax=Bilateria TaxID=33213 RepID=GVIN1_MOUSE, [Score=538, Expect=1e-157]} {RNA1509_9870} {Length: 1972} {UniRef: UniRef50_M7BFI0, Interferon-induced very large GTPase 1 n=1 Tax=Chelonia mydas TaxID=8469 RepID=M7BFI0_CHEMY, [Score=74.7, Expect=4e-13]} {RNA1509_9870} {Length: 9152} {Pfam: Dynamin family [PF00350.21, score=26.7]} {Human: ENSG00000106608, URGCP, upregulator of cell proliferation, [Score=130, Expect=8e-30]} {UniRef: UniRef50_Q80SU7, Interferon-induced very large GTPase 1 n=215 Tax=Bilateria TaxID=33213 RepID=GVIN1_MOUSE, [Score=539, Expect=1e-158]; UniRef50_A0A173GTR2, VLIG1 n=1 Tax=Macrobrachium rosenbergii TaxID=79674 RepID=A0A173GTR2_MACRS, [Score=538, Expect=1e-160]} {RNA1509_9870}
MligTCv3c-12073.0	219.979	-1.61365	0.13687	-11.7897	4.41269e-32	7.623e-30	{Length: 818} {SignalP} {RNA1509_1018}
MligTCv3c-121.1	23.8005	-2.61643	0.362633	-7.21508	5.39014e-13	2.84419e-11	{Length: 647} {RNA1509_12133} {Length: 6653} {Pfam: SecA DEAD-like domain [PF07517.12, score=82.7]; DEAD/DEAH box helicase [PF00270.27, score=22.4]} {UniRef: UniRef50_UPI00066196BB, PREDICTED: uncharacterized protein LOC105006331 n=1 Tax=Esox lucius TaxID=8010 RepID=UPI00066196BB, [Score=392, Expect=1e-109]} {Length: 395} {RNA1509_12133} {Length: 8873} {Pfam: SecA DEAD-like domain [PF07517.12, score=83.6]; Phosphoinositide 3-kinase family, accessory domain (PIK domain) [PF00613.18, score=23.2]; DEAD/DEAH box helicase [PF00270.27, score=23.0]} {UniRef: UniRef50_UPI00066196BB, PREDICTED: uncharacterized protein LOC105006331 n=1 Tax=Esox lucius TaxID=8010 RepID=UPI00066196BB, [Score=347, Expect=3e-96]} {RNA1509_12133} {Length: 445} {Pfam: Transcription factor BRX N-terminal domain [PF13713.4, score=22.8]} {UniRef: UniRef50_A8ZL84, WD-repeat protein n=1 Tax=Acaryochloris marina (strain MBIC 11017) TaxID=329726 RepID=A8ZL84_ACAM1, [Score=54.7, Expect=5e-07]} {RNA1509_12133} {Length: 568} {Pfam: Transcription factor BRX N-terminal domain [PF13713.4, score=26.8]; Copper amine oxidase N-terminal domain [PF07833.9, score=19.6]} {UniRef: UniRef50_A8ZL84, WD-repeat protein n=1 Tax=Acaryochloris marina (strain MBIC 11017) TaxID=329726 RepID=A8ZL84_ACAM1, [Score=65.9, Expect=3e-10]} {RNA1509_12133} {Length: 410} {Pfam: Transcription factor BRX N-terminal domain [PF13713.4, score=19.1]} {UniRef: UniRef50_A8ZL84, WD-repeat protein n=1 Tax=Acaryochloris marina (strain MBIC 11017) TaxID=329726 RepID=A8ZL84_ACAM1, [Score=61.2, Expect=6e-09]} {RNA1509_12133} {Length: 300} {Pfam: Transcription factor BRX N-terminal domain [PF13713.4, score=26.8]; Copper amine oxidase N-terminal domain [PF07833.9, score=19.6]} {UniRef: UniRef50_A8ZL84, WD-repeat protein n=1 Tax=Acaryochloris marina (strain MBIC 11017) TaxID=329726 RepID=A8ZL84_ACAM1, [Score=65.9, Expect=3e-10]} {RNA1509_12133} {Length: 424} {Pfam: Transcription factor BRX N-terminal domain [PF13713.4, score=26.8]; Copper amine oxidase N-terminal domain [PF07833.9, score=19.6]} {UniRef: UniRef50_A8ZL84, WD-repeat protein n=1 Tax=Acaryochloris marina (strain MBIC 11017) TaxID=329726 RepID=A8ZL84_ACAM1, [Score=65.9, Expect=3e-10]} {RNA1509_12133} {Length: 6812} {Pfam: SecA DEAD-like domain [PF07517.12, score=81.9]; DEAD/DEAH box helicase [PF00270.27, score=22.4]} {UniRef: UniRef50_UPI00066196BB, PREDICTED: uncharacterized protein LOC105006331 n=1 Tax=Esox lucius TaxID=8010 RepID=UPI00066196BB, [Score=490, Expect=1e-139]}
MligTCv3c-13898.1	196.756	-1.61458	0.134239	-12.0277	2.54248e-33	4.59714e-31	{Length: 1293} {SignalP} {Pfam: ML domain [PF02221.13, score=40.2]} {Human: ENSG00000196743, GM2A, GM2 ganglioside activator, [Score=46.2, Expect=4e-06]} {Smed: dd_Smed_v6_214_1_1, [Score=61.2, Expect=3e-12]} {Smes: dd_Smes_v1_24451_1_1, [Score=60.5, Expect=8e-12]} {UniRef: UniRef50_UPI0006976744, PREDICTED: ganglioside GM2 activator-like n=1 Tax=Lingula unguis TaxID=7574 RepID=UPI0006976744, [Score=79.7, Expect=8e-17]} {RNA1509_5347}
MligTCv3c-9514.0	22.467	-2.66122	0.370465	-7.18345	6.79755e-13	3.54545e-11	{Length: 1188} {RNA1509_37872} {Length: 1184} {RNA1509_37872} {Length: 1174} {RNA1509_37872}
MligTCv3c-17809.0	129.124	-1.73641	0.181804	-9.55104	1.28401e-21	1.27564e-19	{Length: 947} {Pfam: Astacin (Peptidase family M12A) [PF01400.22, score=170.3]} {Human: ENSG00000038295, TLL1, tolloid-like 1, [Score=118, Expect=2e-30]; ENSG00000188886, ASTL, astacin-like metallo-endopeptidase (M12 family), [Score=115, Expect=4e-29]; ENSG00000168487, BMP1, bone morphogenetic protein 1, [Score=114, Expect=3e-28]} {Dmel: FBgn0028950, CG15255, , [RH, Score=149, Expect=9e-44]} {Celegans: WBGene00003523, nas-4, Caenorhabditis elegans Protein NAS-4, isoform c., [Score=130, Expect=6e-36]} {Smed: dd_Smed_v6_5652_0_1, [Score=109, Expect=8e-27]; dd_Smed_v6_961_0_1, [Score=109, Expect=6e-29]; dd_Smed_v6_76_0_1, [Score=104, Expect=3e-27]} {Smes: dd_Smes_v1_21968_1_1, [Score=109, Expect=1e-28]; dd_Smes_v1_30676_3_1, [Score=109, Expect=9e-27]; dd_Smes_v1_37242_1_1, [Score=104, Expect=5e-27]} {Smans: Smp_134430.1, [Score=98.6, Expect=2e-23]} {UniRef: UniRef50_A0A1I8HCC5, Metalloendopeptidase n=3 Tax=Macrostomum lignano TaxID=282301 RepID=A0A1I8HCC5_9PLAT, [Score=517, Expect=0.0]} {RNA1509_11882}
MligTCv3c-17520.0	63.3759	-1.88632	0.206972	-9.1139	7.94702e-20	6.95288e-18	{Length: 8670} {SignalP} {Pfam: CUB domain [PF00431.18, score=128.7]; Protein of unknown function (DUF2662) [PF12401.6, score=29.8]; Domain of unknown function (DUF3520) [PF12034.6, score=20.2]} {Human: ENSG00000107611, CUBN, cubilin (intrinsic factor-cobalamin receptor), [Score=57.4, Expect=4e-07]} {UniRef: UniRef50_B3RPJ1, Putative uncharacterized protein n=1 Tax=Trichoplax adhaerens TaxID=10228 RepID=B3RPJ1_TRIAD, [Score=92.8, Expect=7e-16]} {RNA1509_11577, RNA1509_18599, RNA1509_2306, RNA1509_25764, RNA1509_28816, RNA1509_48987, RNA1509_49851, RNA1509_59291, RNA1509_59384}
MligTCv3c-19046.0	209.712	-1.58881	0.130211	-12.2017	3.0427e-34	5.77092e-32	{Length: 2008} {TRANSSPLICED} {Pfam: Inositol monophosphatase family [PF00459.23, score=162.8]} {Human: ENSG00000162813, BPNT1, 3'(2'), 5'-bisphosphate nucleotidase 1, [RH, Score=280, Expect=4e-93]} {Dmel: FBgn0039698, CG7789, , [RH, Score=277, Expect=2e-92]} {Celegans: WBGene00044063, tag-231, Caenorhabditis elegans Protein TAG-231 (tag-231) mRNA, complete cds., [Score=194, Expect=9e-60]} {Smed: dd_Smed_v6_1334_0_1, [RH, Score=290, Expect=1e-97]} {Smes: dd_Smes_v1_100721_1_1, [RH, Score=288, Expect=9e-97]} {Smans: Smp_008320.1, [Score=239, Expect=1e-77]} {UniRef: UniRef50_E9FWX6, Putative uncharacterized protein n=19 Tax=Daphnia TaxID=6668 RepID=E9FWX6_DAPPU, [Score=284, Expect=1e-92]} {RNA1509_56977} {Length: 2167} {TRANSSPLICED} {Pfam: Inositol monophosphatase family [PF00459.23, score=162.6]} {Human: ENSG00000162813, BPNT1, 3'(2'), 5'-bisphosphate nucleotidase 1, [RH, Score=282, Expect=6e-94]} {Dmel: FBgn0039698, CG7789, , [RH, Score=274, Expect=5e-91]} {Celegans: WBGene00044063, tag-231, Caenorhabditis elegans Protein TAG-231 (tag-231) mRNA, complete cds., [Score=194, Expect=8e-60]} {Smed: dd_Smed_v6_1334_0_1, [RH, Score=294, Expect=5e-99]} {Smes: dd_Smes_v1_100721_1_1, [RH, Score=292, Expect=4e-98]} {Smans: Smp_008320.1, [Score=240, Expect=3e-78]} {UniRef: UniRef50_O95861, 3'(2'),5'-bisphosphate nucleotidase 1 n=401 Tax=Bilateria TaxID=33213 RepID=BPNT1_HUMAN, [Score=282, Expect=5e-92]; UniRef50_E9FWX6, Putative uncharacterized protein n=19 Tax=Daphnia TaxID=6668 RepID=E9FWX6_DAPPU, [Score=281, Expect=7e-92]} {RNA1509_10672, RNA1509_41058}
MligTCv3c-562.1377	40.4657	-2.15049	0.272602	-7.88875	3.05237e-15	1.90752e-13	{Length: 7527} {Pfam: Ankyrin repeats (3 copies) [PF12796.5, score=61.1]; Ankyrin repeats (many copies) [PF13637.4, score=46.2]; Ankyrin repeats (many copies) [PF13857.4, score=44.9]; Domain of unknown function (DUF3342) [PF11822.6, score=42.8]; Ankyrin repeat [PF13606.4, score=35.6]; Ankyrin repeat [PF00023.28, score=21.4]; Focadhesin [PF11229.6, score=18.4]} {UniRef: UniRef50_A2DU09, Ankyrin repeat protein, putative n=2 Tax=Trichomonas vaginalis TaxID=5722 RepID=A2DU09_TRIVA, [Score=73.9, Expect=8e-11]} {RNA1509_42175, RNA1509_49780, RNA1509_5965}
MligTCv3c-17969.0	23.1676	-2.85672	0.455722	-6.26855	3.64418e-10	1.39798e-08	{Length: 6603} {SignalP} {Pfam: Lectin C-type domain [PF00059.19, score=667.6]; UL45 protein, carbohydrate-binding C-type lectin-like [PF05473.10, score=81.6]; Extracellular link domain [PF00193.15, score=25.6]} {Human: ENSG00000256865, AC069023.1, macrophage mannose receptor 1 precursor , [RH, Score=470, Expect=1e-138]; ENSG00000120586, MRC1, mannose receptor, C type 1, [RH, Score=470, Expect=1e-138]} {Dmel: FBgn0040102, lectin-24Db, lectin-24Db, [RH, Score=72.0, Expect=1e-12]} {Celegans: WBGene00015052, clec-52, Caenorhabditis elegans Protein CLEC-52 (clec-52) mRNA, complete cds., [RH, Score=97.4, Expect=1e-21]} {Smed: dd_Smed_v6_5207_0_1, [RH, Score=150, Expect=3e-36]} {Smes: dd_Smes_v1_19303_2_1, [RH, Score=209, Expect=2e-54]} {Smans: Smp_169560.1, [RH, Score=133, Expect=4e-31]} {UniRef: UniRef50_UPI0005C3559B, PREDICTED: macrophage mannose receptor 1-like isoform X2 n=3 Tax=Crassostrea gigas TaxID=29159 RepID=UPI0005C3559B, [Score=771, Expect=0.0]} {RNA1509_14986, RNA1509_23542, RNA1509_240, RNA1509_28640, RNA1509_32894, RNA1509_4040}
MligTCv3c-9721.1	30.9303	-4.61709	1.00161	-4.60968	4.03282e-06	7.56942e-05	{Length: 1533} {SignalP} {UniRef: UniRef50_K1PWK6, N-acylglucosamine 2-epimerase n=2 Tax=Crassostrea gigas TaxID=29159 RepID=K1PWK6_CRAGI, [Score=88.6, Expect=2e-17]} {RNA1509_57783, RNA1509_60036, RNA1509_670}
MligTCv3c-5156.0	100.617	-1.72605	0.166269	-10.3811	3.02369e-25	3.64483e-23	{Length: 1260} {Pfam: Staphylococcal nuclease homologue [PF00565.15, score=32.9]} {Smed: dd_Smed_v6_3312_0_1, [Score=52.4, Expect=2e-08]} {Smes: dd_Smes_v1_43539_1_1, [Score=52.0, Expect=2e-08]} {UniRef: UniRef50_G7LUC2, Nuclease (SNase domain-containing protein) n=3 Tax=Brenneria TaxID=71655 RepID=G7LUC2_9GAMM, [Score=55.8, Expect=5e-08]; UniRef50_C6JJL0, Nuclease-like protein n=5 Tax=Fusobacterium TaxID=848 RepID=C6JJL0_FUSVA, [Score=55.5, Expect=1e-07]} {RNA1509_52483} {Length: 1254} {SignalP} {Pfam: Staphylococcal nuclease homologue [PF00565.15, score=47.3]} {Smed: dd_Smed_v6_3312_0_1, [Score=66.2, Expect=4e-13]; dd_Smed_v6_2248_0_1, [Score=64.7, Expect=2e-13]} {Smes: dd_Smes_v1_43539_1_1, [Score=66.6, Expect=4e-13]; dd_Smes_v1_78548_1_1, [Score=65.1, Expect=3e-13]} {UniRef: UniRef50_A0A181CI65, Nuclease n=2 Tax=Neisseria weaveri TaxID=28091 RepID=A0A181CI65_9NEIS, [Score=86.3, Expect=2e-18]; UniRef50_G7LUC2, Nuclease (SNase domain-containing protein) n=3 Tax=Brenneria TaxID=71655 RepID=G7LUC2_9GAMM, [Score=85.5, Expect=7e-19]} {RNA1509_52483} {Length: 1262} {SignalP} {Pfam: Staphylococcal nuclease homologue [PF00565.15, score=47.4]} {Smed: dd_Smed_v6_3312_0_1, [Score=66.6, Expect=3e-13]; dd_Smed_v6_2248_0_1, [Score=65.1, Expect=3e-13]} {Smes: dd_Smes_v1_43539_1_1, [Score=67.0, Expect=4e-13]; dd_Smes_v1_78548_1_1, [Score=65.1, Expect=3e-13]} {UniRef: UniRef50_F0F1F4, Nuclease-like protein n=3 Tax=Kingella TaxID=32257 RepID=F0F1F4_9NEIS, [Score=85.1, Expect=2e-18]; UniRef50_UPI0003B639C0, nuclease n=1 Tax=Aquaspirillum serpens TaxID=190 RepID=UPI0003B639C0, [Score=84.7, Expect=8e-18]; UniRef50_I3I9S3, Putative micrococcal nuclease n=3 Tax=Proteobacteria TaxID=1224 RepID=I3I9S3_9GAMM, [Score=84.7, Expect=2e-18]; UniRef50_G7LUC2, Nuclease (SNase domain-containing protein) n=3 Tax=Brenneria TaxID=71655 RepID=G7LUC2_9GAMM, [Score=84.7, Expect=2e-18]} {RNA1509_29163, RNA1509_41853, RNA1509_52483, RNA1509_6374} {Length: 1254} {SignalP} {Pfam: Staphylococcal nuclease homologue [PF00565.15, score=47.3]} {Smed: dd_Smed_v6_3312_0_1, [Score=66.2, Expect=4e-13]; dd_Smed_v6_2248_0_1, [Score=64.7, Expect=2e-13]} {Smes: dd_Smes_v1_43539_1_1, [Score=66.6, Expect=4e-13]; dd_Smes_v1_78548_1_1, [Score=65.1, Expect=3e-13]} {UniRef: UniRef50_A0A181CI65, Nuclease n=2 Tax=Neisseria weaveri TaxID=28091 RepID=A0A181CI65_9NEIS, [Score=86.3, Expect=2e-18]; UniRef50_G7LUC2, Nuclease (SNase domain-containing protein) n=3 Tax=Brenneria TaxID=71655 RepID=G7LUC2_9GAMM, [Score=85.5, Expect=7e-19]} {RNA1509_3587, RNA1509_37807, RNA1509_52483}
MligTCv3c-4712.0	24.1067	-2.52951	0.349642	-7.23457	4.67016e-13	2.47391e-11	{Length: 1566} {Pfam: Putative Interleukin 2 receptor, gamma chain [PF15874.3, score=80.6]} {UniRef: UniRef50_UPI0006966E8C, PREDICTED: uncharacterized protein CXorf65 homolog n=1 Tax=Lingula unguis TaxID=7574 RepID=UPI0006966E8C, [Score=92.8, Expect=6e-22]} {RNA1509_30706}
MligTCv3c-14919.1	26.5463	-2.49739	0.35853	-6.96564	3.26913e-12	1.60046e-10	{Length: 1175} {SignalP} {Pfam: Serum amyloid A protein [PF00277.16, score=67.9]} {Human: ENSG00000173432, SAA1, serum amyloid A1, [RH, Score=53.5, Expect=2e-09]; ENSG00000134339, SAA2, serum amyloid A2, [RH, Score=52.8, Expect=4e-09]} {UniRef: UniRef50_A0A1D2AJI5, Serum amyloid a (Fragment) n=3 Tax=Chelicerata TaxID=6843 RepID=A0A1D2AJI5_ORNBR, [Score=102, Expect=4e-26]} {RNA1509_11884} {Length: 1369} {SignalP} {Pfam: Serum amyloid A protein [PF00277.16, score=67.9]} {Human: ENSG00000173432, SAA1, serum amyloid A1, [RH, Score=53.5, Expect=2e-09]; ENSG00000134339, SAA2, serum amyloid A2, [RH, Score=52.8, Expect=4e-09]} {UniRef: UniRef50_A0A1D2AJI5, Serum amyloid a (Fragment) n=3 Tax=Chelicerata TaxID=6843 RepID=A0A1D2AJI5_ORNBR, [Score=102, Expect=4e-26]} {RNA1509_11884, RNA1509_34673}
MligTCv3c-13913.0	53.265	-2.0214	0.255858	-7.90047	2.77844e-15	1.74437e-13	{Length: 410} {UniRef: UniRef50_A0A173GTR2, VLIG1 n=1 Tax=Macrobrachium rosenbergii TaxID=79674 RepID=A0A173GTR2_MACRS, [Score=61.6, Expect=2e-09]} {Length: 6390} {Pfam: Dynamin family [PF00350.21, score=22.8]; 50S ribosome-binding GTPase [PF01926.21, score=19.7]} {Human: ENSG00000106608, URGCP, upregulator of cell proliferation, [RH, Score=216, Expect=8e-57]} {UniRef: UniRef50_A0A173GTR2, VLIG1 n=1 Tax=Macrobrachium rosenbergii TaxID=79674 RepID=A0A173GTR2_MACRS, [Score=595, Expect=1e-178]} {RNA1509_40173}
MligTCv3c-562.1908	403.519	-1.5147	0.0975203	-15.5321	2.10268e-54	8.77369e-52	{Length: 2209} {SignalP} {Pfam: Papain family cysteine protease [PF00112.21, score=293.8]; Cathepsin propeptide inhibitor domain (I29) [PF08246.10, score=46.6]; Peptidase C1-like family [PF03051.13, score=19.7]} {Human: ENSG00000163131, CTSS, cathepsin S, [RH, Score=300, Expect=1e-100]} {Dmel: FBgn0013770, Cp1, Cysteine proteinase-1, [Score=341, Expect=1e-116]} {Celegans: WBGene00000776, cpl-1, Caenorhabditis elegans Protein CPL-1, isoform a., [RH, Score=313, Expect=1e-105]} {Smed: dd_Smed_v6_267_0_1, [Score=358, Expect=1e-123]; dd_Smed_v6_48_0_1, [Score=349, Expect=1e-120]} {Smes: dd_Smes_v1_37198_1_1, [Score=360, Expect=1e-124]; dd_Smes_v1_54742_1_1, [Score=351, Expect=1e-120]; dd_Smes_v1_42267_1_1, [Score=342, Expect=1e-117]} {Smans: Smp_210500.1, [RH, Score=295, Expect=2e-98]} {UniRef: UniRef50_P13277, Digestive cysteine proteinase 1 n=30 Tax=Opisthokonta TaxID=33154 RepID=CYSP1_HOMAM, [Score=350, Expect=1e-118]} {RNA1509_35872, RNA1509_52415}
MligTCv3c-11032.0	19.792	-2.95882	0.445239	-6.64546	3.02264e-11	1.33518e-09	{Length: 1311} {SignalP} {Pfam: Gamma interferon inducible lysosomal thiol reductase (GILT) [PF03227.14, score=100.8]} {Human: ENSG00000216490, IFI30, interferon, gamma-inducible protein 30, [RH, Score=134, Expect=3e-38]} {Dmel: FBgn0085638, CG41378, , [Score=89.0, Expect=1e-21]} {Celegans: WBGene00009514, F37H8.5, Caenorhabditis elegans Protein F37H8.5 (F37H8.5) mRNA, complete cds., [Score=95.1, Expect=2e-23]} {Smed: dd_Smed_v6_2024_0_1, [Score=112, Expect=7e-31]} {Smes: dd_Smes_v1_36834_1_2, [Score=113, Expect=7e-31]} {UniRef: UniRef50_UPI000719B5FD, PREDICTED: uncharacterized protein LOC106809440 n=1 Tax=Priapulus caudatus TaxID=37621 RepID=UPI000719B5FD, [Score=189, Expect=3e-55]; UniRef50_A7SMR3, Predicted protein n=3 Tax=Nematostella vectensis TaxID=45351 RepID=A7SMR3_NEMVE, [Score=188, Expect=8e-58]} {RNA1509_35702, RNA1509_51694}
MligTCv3c-11795.0	28.6346	-2.38879	0.326085	-7.32567	2.37712e-13	1.28431e-11	{Length: 2100} {Pfam: MFS/sugar transport protein [PF13347.4, score=310.9]; Major Facilitator Superfamily [PF07690.14, score=35.7]} {Human: ENSG00000168389, MFSD2A, major facilitator superfamily domain containing 2A, [RH, Score=283, Expect=1e-88]} {Smed: dd_Smed_v6_11210_0_1, [RH, Score=354, Expect=1e-116]} {Smes: dd_Smes_v1_30696_1_1, [RH, Score=354, Expect=1e-116]} {UniRef: UniRef50_UPI000696C61E, PREDICTED: sodium-dependent lysophosphatidylcholine symporter 1-like n=1 Tax=Lingula unguis TaxID=7574 RepID=UPI000696C61E, [Score=382, Expect=1e-125]} {RNA1509_50115, RNA1509_5264} {Length: 2032} {Pfam: MFS/sugar transport protein [PF13347.4, score=310.6]; Major Facilitator Superfamily [PF07690.14, score=35.2]} {Human: ENSG00000168389, MFSD2A, major facilitator superfamily domain containing 2A, [RH, Score=285, Expect=3e-89]} {Smed: dd_Smed_v6_11210_0_1, [RH, Score=356, Expect=1e-117]} {Smes: dd_Smes_v1_30696_1_1, [RH, Score=356, Expect=1e-117]} {UniRef: UniRef50_UPI000696C61E, PREDICTED: sodium-dependent lysophosphatidylcholine symporter 1-like n=1 Tax=Lingula unguis TaxID=7574 RepID=UPI000696C61E, [Score=381, Expect=1e-125]} {RNA1509_5264}
MligTCv3c-5433.0	152.729	-1.64944	0.15271	-10.8011	3.40118e-27	4.54417e-25	{Length: 2792} {Pfam: Flavin-binding monooxygenase-like [PF00743.17, score=136.0]; Pyridine nucleotide-disulphide oxidoreductase [PF13738.4, score=47.7]; Pyridine nucleotide-disulphide oxidoreductase [PF07992.12, score=29.4]; L-lysine 6-monooxygenase (NADPH-requiring) [PF13434.4, score=28.5]; FAD-NAD(P)-binding [PF13454.4, score=28.5]; NAD(P)-binding Rossmann-like domain [PF13450.4, score=22.6]; FAD dependent oxidoreductase [PF01266.22, score=18.3]} {Human: ENSG00000076258, FMO4, flavin containing monooxygenase 4, [Score=120, Expect=8e-29]} {Dmel: FBgn0033079, Fmo-2, Flavin-containing monooxygenase 2, [Score=150, Expect=1e-40]; FBgn0034943, Fmo-1, Flavin-containing monooxygenase 1, [Score=148, Expect=8e-40]} {Celegans: WBGene00007254, C01H6.4, Caenorhabditis elegans Protein C01H6.4 (C01H6.4) mRNA, complete cds., [Score=112, Expect=3e-27]} {Smed: dd_Smed_v6_9449_0_1, [Score=112, Expect=7e-27]} {Smes: dd_Smes_v1_66826_1_1, [Score=115, Expect=8e-28]} {UniRef: UniRef50_A0A1I8GTI7, Flavin-containing monooxygenase n=2 Tax=Macrostomum lignano TaxID=282301 RepID=A0A1I8GTI7_9PLAT, [Score=964, Expect=0.0]} {RNA1509_1562}
MligTCv3c-562.5840	154.943	-1.70995	0.190885	-8.95802	3.3057e-19	2.70052e-17	{Length: 633} {RNA1509_32298}
MligTCv3c-11703.0	213.99	-1.72292	0.216368	-7.96291	1.68034e-15	1.07995e-13	{Length: 14908} {Pfam: Carboxylesterase family [PF00135.26, score=2733.7]; alpha/beta hydrolase fold [PF07859.11, score=124.5]} {Human: ENSG00000087085, ACHE, acetylcholinesterase, [Score=233, Expect=6e-64]} {Dmel: FBgn0027584, CG4757, , [RH, Score=181, Expect=4e-47]} {Celegans: WBGene00000035, ace-1, Caenorhabditis elegans Protein ACE-1 (ace-1) mRNA, complete cds., [Score=199, Expect=4e-53]} {Smed: dd_Smed_v6_10334_0_1, [Score=187, Expect=7e-49]} {Smes: dd_Smes_v1_43502_1_1, [Score=187, Expect=9e-49]} {Smans: Smp_154600.1, [Score=184, Expect=5e-48]} {UniRef: UniRef50_K1S0A7, Deleted in malignant brain tumors 1 protein n=1 Tax=Crassostrea gigas TaxID=29159 RepID=K1S0A7_CRAGI, [Score=387, Expect=1e-105]} {RNA1509_1156, RNA1509_15426, RNA1509_18645, RNA1509_25748, RNA1509_38830, RNA1509_52613, RNA1509_54376, RNA1509_55451, RNA1509_57128, RNA1509_6237, RNA1509_82, RNA1509_8738, RNA1509_8879}
MligTCv3c-9488.0	30.6396	-2.32233	0.31426	-7.38984	1.47002e-13	8.0221e-12	{Length: 2683} {Pfam: Cytochrome P450 [PF00067.20, score=116.2]} {Human: ENSG00000134716, CYP2J2, cytochrome P450, family 2, subfamily J, polypeptide 2, [Score=138, Expect=7e-37]} {Dmel: FBgn0010383, Cyp18a1, Cytochrome P450-18a1, [Score=98.2, Expect=1e-22]} {Celegans: WBGene00016697, cyp-33C2, Caenorhabditis elegans Protein CYP-33C2 (cyp-33C2) mRNA, complete cds., [Score=111, Expect=1e-27]} {Smed: dd_Smed_v6_3919_0_1, [Score=114, Expect=1e-28]} {Smes: dd_Smes_v1_36799_1_1, [Score=114, Expect=1e-28]} {Smans: Smp_156400.1, [Score=51.6, Expect=1e-07]} {UniRef: UniRef50_A0A0H3W5W5, Cytochrome P450 family 2 subfamily G (Fragment) n=4 Tax=Clupeocephala TaxID=186625 RepID=A0A0H3W5W5_TACFU, [Score=145, Expect=3e-39]} {RNA1509_32472}
MligTCv3c-8625.0	57.8498	-1.88173	0.21838	-8.61675	6.88793e-18	5.2329e-16	{Length: 2399} {Pfam: Sodium:neurotransmitter symporter family [PF00209.16, score=127.0]} {Human: ENSG00000157103, SLC6A1, solute carrier family 6 (neurotransmitter transporter, GABA), member 1, [Score=94.7, Expect=8e-20]; ENSG00000163817, SLC6A20, solute carrier family 6 (proline IMINO transporter), member 20, [Score=91.7, Expect=7e-19]; ENSG00000164363, SLC6A18, solute carrier family 6, member 18, [Score=90.5, Expect=2e-18]} {Dmel: FBgn0262476, CG43066, , [Score=87.0, Expect=2e-17]} {Celegans: WBGene00004911, snf-12, Caenorhabditis elegans Protein SNF-12 (snf-12) mRNA, complete cds., [Score=68.2, Expect=1e-11]} {Smed: dd_Smed_v6_7447_0_1, [RH, Score=384, Expect=1e-126]} {Smes: dd_Smes_v1_38685_1_1, [RH, Score=384, Expect=1e-126]} {Smans: Smp_129920.1, [RH, Score=427, Expect=1e-144]} {UniRef: UniRef50_K1QFC1, Sodium-and chloride-dependent GABA transporter ine n=2 Tax=Crassostrea gigas TaxID=29159 RepID=K1QFC1_CRAGI, [Score=492, Expect=1e-164]; UniRef50_UPI000696E8E8, PREDICTED: uncharacterized sodium-dependent transporter HI_0736-like n=3 Tax=Lingula unguis TaxID=7574 RepID=UPI000696E8E8, [Score=489, Expect=1e-163]} {RNA1509_1953, RNA1509_29162, RNA1509_57711}
MligTCv3c-8121.1	217.825	-1.53614	0.125341	-12.2557	1.56681e-34	3.03535e-32	{Length: 930} {NoTransDecoderORF}
MligTCv3c-7708.0	23.9654	-2.50948	0.367989	-6.81945	9.13875e-12	4.27347e-10	{Length: 2177} {Pfam: NAD dependent epimerase/dehydratase family [PF01370.19, score=72.5]; GDP-mannose 4,6 dehydratase [PF16363.3, score=49.2]; 3-beta hydroxysteroid dehydrogenase/isomerase family [PF01073.17, score=47.3]; NAD(P)H-binding [PF13460.4, score=42.1]; Male sterility protein [PF07993.10, score=42.0]; Polysaccharide biosynthesis protein [PF02719.13, score=31.0]; NmrA-like family [PF05368.11, score=29.2]; KR domain [PF08659.8, score=29.0]; short chain dehydrogenase [PF00106.23, score=19.3]} {Celegans: WBGene00017429, F13D11.4, Caenorhabditis elegans Protein F13D11.4 (F13D11.4) mRNA, complete cds., [RH, Score=191, Expect=1e-57]} {Smans: Smp_070780.1, [Score=45.8, Expect=9e-06]} {UniRef: UniRef50_B7QKA3, Flavonol reductase/cinnamoyl-CoA reductase, putative n=7 Tax=Chelicerata TaxID=6843 RepID=B7QKA3_IXOSC, [Score=219, Expect=5e-66]} {RNA1509_20033, RNA1509_5037} {Length: 1964} {Pfam: NAD dependent epimerase/dehydratase family [PF01370.19, score=66.0]; GDP-mannose 4,6 dehydratase [PF16363.3, score=50.5]; 3-beta hydroxysteroid dehydrogenase/isomerase family [PF01073.17, score=46.8]; Male sterility protein [PF07993.10, score=43.7]; NAD(P)H-binding [PF13460.4, score=43.3]; Polysaccharide biosynthesis protein [PF02719.13, score=32.3]; KR domain [PF08659.8, score=30.3]; NmrA-like family [PF05368.11, score=24.6]; short chain dehydrogenase [PF00106.23, score=21.1]} {Celegans: WBGene00017429, F13D11.4, Caenorhabditis elegans Protein F13D11.4 (F13D11.4) mRNA, complete cds., [Score=108, Expect=1e-27]} {Smans: Smp_070780.1, [Score=46.6, Expect=2e-06]} {UniRef: UniRef50_A0A087T4Y9, Putative uncharacterized oxidoreductase (Fragment) n=12 Tax=Arachnida TaxID=6854 RepID=A0A087T4Y9_9ARAC, [Score=121, Expect=1e-29]} {RNA1509_5037}
MligTCv3c-8625.1	37.297	-2.1053	0.27637	-7.61769	2.5825e-14	1.51607e-12	{Length: 2363} {Pfam: Sodium:neurotransmitter symporter family [PF00209.16, score=125.8]} {Human: ENSG00000157103, SLC6A1, solute carrier family 6 (neurotransmitter transporter, GABA), member 1, [Score=94.0, Expect=1e-19]; ENSG00000163817, SLC6A20, solute carrier family 6 (proline IMINO transporter), member 20, [Score=90.5, Expect=2e-18]; ENSG00000164363, SLC6A18, solute carrier family 6, member 18, [Score=90.1, Expect=3e-18]} {Dmel: FBgn0262476, CG43066, , [Score=86.7, Expect=2e-17]} {Celegans: WBGene00004911, snf-12, Caenorhabditis elegans Protein SNF-12 (snf-12) mRNA, complete cds., [Score=70.1, Expect=2e-12]} {Smed: dd_Smed_v6_7447_0_1, [RH, Score=385, Expect=1e-127]} {Smes: dd_Smes_v1_38685_1_1, [RH, Score=385, Expect=1e-127]} {Smans: Smp_129920.1, [RH, Score=427, Expect=1e-144]} {UniRef: UniRef50_K1QFC1, Sodium-and chloride-dependent GABA transporter ine n=2 Tax=Crassostrea gigas TaxID=29159 RepID=K1QFC1_CRAGI, [Score=491, Expect=1e-163]; UniRef50_UPI000696E8E8, PREDICTED: uncharacterized sodium-dependent transporter HI_0736-like n=3 Tax=Lingula unguis TaxID=7574 RepID=UPI000696E8E8, [Score=488, Expect=1e-163]} {RNA1509_13532, RNA1509_1953, RNA1509_29391} {Length: 2077} {Pfam: Sodium:neurotransmitter symporter family [PF00209.16, score=126.5]} {Human: ENSG00000157103, SLC6A1, solute carrier family 6 (neurotransmitter transporter, GABA), member 1, [Score=94.0, Expect=1e-19]; ENSG00000164363, SLC6A18, solute carrier family 6, member 18, [Score=92.0, Expect=5e-19]; ENSG00000163817, SLC6A20, solute carrier family 6 (proline IMINO transporter), member 20, [Score=89.7, Expect=2e-18]} {Dmel: FBgn0262476, CG43066, , [Score=85.5, Expect=3e-17]; FBgn0039915, CG1732, , [Score=81.6, Expect=4e-16]} {Celegans: WBGene00004911, snf-12, Caenorhabditis elegans Protein SNF-12 (snf-12) mRNA, complete cds., [Score=69.7, Expect=3e-12]} {Smed: dd_Smed_v6_7447_0_1, [RH, Score=384, Expect=1e-127]} {Smes: dd_Smes_v1_38685_1_1, [RH, Score=383, Expect=1e-127]} {Smans: Smp_129920.1, [RH, Score=427, Expect=1e-145]} {UniRef: UniRef50_K1QFC1, Sodium-and chloride-dependent GABA transporter ine n=2 Tax=Crassostrea gigas TaxID=29159 RepID=K1QFC1_CRAGI, [Score=489, Expect=1e-163]; UniRef50_UPI000696E8E8, PREDICTED: uncharacterized sodium-dependent transporter HI_0736-like n=3 Tax=Lingula unguis TaxID=7574 RepID=UPI000696E8E8, [Score=485, Expect=1e-163]} {RNA1509_1953}
MligTCv3c-14945.2	28.0484	-2.33528	0.32849	-7.10914	1.16771e-12	5.93084e-11	{Length: 5100} {Pfam: Ankyrin repeats (3 copies) [PF12796.5, score=23.1]} {RNA1509_18614, RNA1509_22432} {Length: 1785} {Pfam: Ankyrin repeats (3 copies) [PF12796.5, score=22.9]} {RNA1509_18614, RNA1509_41635} {Length: 2817} {RNA1509_22432} {Length: 1762} {Pfam: Ankyrin repeats (3 copies) [PF12796.5, score=22.9]} {RNA1509_18614}
MligTCv3c-15069.6	432.115	-1.48413	0.111637	-13.2943	2.49942e-40	6.10715e-38	{Length: 1356} {SignalP} {Pfam: Ependymin [PF00811.16, score=59.9]} {UniRef: UniRef50_UPI0006967594, PREDICTED: mammalian ependymin-related protein 1-like n=3 Tax=Lingula unguis TaxID=7574 RepID=UPI0006967594, [Score=68.9, Expect=3e-11]; UniRef50_B3RN48, Expressed protein n=1 Tax=Trichoplax adhaerens TaxID=10228 RepID=B3RN48_TRIAD, [Score=68.6, Expect=8e-11]} {RNA1509_1329, RNA1509_2190, RNA1509_26998, RNA1509_37256, RNA1509_47170}
MligTCv3c-562.6798	15.4181	-3.37272	0.534259	-6.31289	2.73871e-10	1.06877e-08	{Length: 2783} {TRANSSPLICED} {Pfam: Histone H1-like nucleoprotein HC2 [PF07382.9, score=26.7]; Domain of unknown function (DUF2437) [PF10370.7, score=21.2]} {UniRef: UniRef50_UPI00084A7213, UPI00084A7213 related cluster n=1 Tax=unknown TaxID= RepID=UPI00084A7213, [Score=72.4, Expect=1e-10]} {RNA1509_245}
MligTCv3c-7820.1	20.493	-2.87365	0.463146	-6.20464	5.48218e-10	2.03682e-08	{Length: 3554} {SignalP} {Pfam: PAN domain [PF00024.24, score=47.4]} {UniRef: UniRef50_UPI0005C35F28, PREDICTED: uncharacterized protein LOC105349184 n=1 Tax=Crassostrea gigas TaxID=29159 RepID=UPI0005C35F28, [Score=219, Expect=1e-55]} {RNA1509_20379, RNA1509_7783} {Length: 1260} {SignalP} {UniRef: UniRef50_K1QRD1, EF-hand domain-containing protein D1 n=2 Tax=Crassostrea gigas TaxID=29159 RepID=K1QRD1_CRAGI, [Score=156, Expect=2e-39]; UniRef50_UPI0005C35F28, PREDICTED: uncharacterized protein LOC105349184 n=1 Tax=Crassostrea gigas TaxID=29159 RepID=UPI0005C35F28, [Score=155, Expect=8e-39]} {RNA1509_44640, RNA1509_6382}
MligTCv3c-12411.2	46.0466	-2.05704	0.277498	-7.41282	1.23638e-13	6.7881e-12	{Length: 724} {Pfam: Lipocalin / cytosolic fatty-acid binding protein family [PF00061.21, score=54.9]; Lipocalin / cytosolic fatty-acid binding protein family [PF14651.4, score=29.1]} {Human: ENSG00000143320, CRABP2, cellular retinoic acid binding protein 2, [Score=95.5, Expect=9e-26]; ENSG00000170323, FABP4, fatty acid binding protein 4, adipocyte, [Score=91.7, Expect=3e-24]; ENSG00000121769, FABP3, fatty acid binding protein 3, muscle and heart (mammary-derived growth inhibitor), [Score=91.3, Expect=4e-24]} {Dmel: FBgn0037913, fabp, fatty acid bindin protein, [Score=76.6, Expect=1e-18]} {Celegans: WBGene00002257, lbp-5, Caenorhabditis elegans Protein LBP-5 (lbp-5) mRNA, complete cds., [Score=100, Expect=5e-28]} {Smed: dd_Smed_v6_271_0_1, [RH, Score=102, Expect=6e-29]} {Smes: dd_Smes_v1_99051_1_1, [RH, Score=102, Expect=7e-29]} {Smans: Smp_095360.1, [Score=89.0, Expect=4e-24]} {UniRef: UniRef50_A0A1D2NA64, Fatty acid-binding protein, heart n=1 Tax=Orchesella cincta TaxID=48709 RepID=A0A1D2NA64_ORCCI, [Score=102, Expect=6e-26]; UniRef50_A0A1D2MH19, Fatty acid-binding protein, heart n=1 Tax=Orchesella cincta TaxID=48709 RepID=A0A1D2MH19_ORCCI, [Score=102, Expect=6e-25]} {RNA1509_23783, RNA1509_3321}
MligTCv3c-6714.1	15.932	-3.11013	0.468732	-6.6352	3.2406e-11	1.42219e-09	{Length: 1545} {RNA1509_43355}
MligTCv3c-19930.0	106.61	-1.73631	0.209391	-8.29218	1.11189e-16	7.83287e-15	{Length: 2190} {Pfam: ZIP Zinc transporter [PF02535.20, score=191.4]} {Human: ENSG00000104635, SLC39A14, solute carrier family 39 (zinc transporter), member 14, [Score=199, Expect=7e-57]} {Dmel: FBgn0024236, foi, fear-of-intimacy, [Score=150, Expect=2e-38]} {Celegans: WBGene00021936, Y55F3BL.2, Protein Y55F3BL.2, isoform a, [RH, Score=165, Expect=9e-47]} {Smed: dd_Smed_v6_1731_0_1, [Score=219, Expect=3e-65]; dd_Smed_v6_8605_0_1, [Score=215, Expect=1e-63]} {Smes: dd_Smes_v1_4076_1_1, [Score=219, Expect=4e-65]; dd_Smes_v1_77814_1_1, [Score=215, Expect=1e-63]} {Smans: Smp_013440.1, [RH, Score=160, Expect=2e-45]} {UniRef: UniRef50_A0A0H3YJE9, Slc39a-1 n=1 Tax=Schmidtea mediterranea TaxID=79327 RepID=A0A0H3YJE9_SCHMD, [Score=208, Expect=6e-59]; UniRef50_UPI000673D7F7, PREDICTED: zinc transporter ZIP14-like n=3 Tax=Euthyneura TaxID=216307 RepID=UPI000673D7F7, [Score=207, Expect=1e-57]; UniRef50_UPI000697DDAB, PREDICTED: zinc transporter ZIP14-like isoform X1 n=2 Tax=Lingula unguis TaxID=7574 RepID=UPI000697DDAB, [Score=206, Expect=2e-57]} {RNA1509_1152, RNA1509_12529, RNA1509_129, RNA1509_3889}
MligTCv3c-9757.2	99.3851	-1.66761	0.174901	-9.5346	1.50462e-21	1.48394e-19	{Length: 1756} {RNA1509_13520, RNA1509_1537}
MligTCv3c-12411.0	160.783	-1.57558	0.15483	-10.1762	2.53214e-24	2.8735e-22	{Length: 713} {Pfam: Lipocalin / cytosolic fatty-acid binding protein family [PF00061.21, score=54.9]; Lipocalin / cytosolic fatty-acid binding protein family [PF14651.4, score=29.1]} {Human: ENSG00000143320, CRABP2, cellular retinoic acid binding protein 2, [Score=95.5, Expect=9e-26]; ENSG00000170323, FABP4, fatty acid binding protein 4, adipocyte, [Score=91.7, Expect=3e-24]; ENSG00000121769, FABP3, fatty acid binding protein 3, muscle and heart (mammary-derived growth inhibitor), [Score=91.3, Expect=4e-24]} {Dmel: FBgn0037913, fabp, fatty acid bindin protein, [Score=76.6, Expect=1e-18]} {Celegans: WBGene00002257, lbp-5, Caenorhabditis elegans Protein LBP-5 (lbp-5) mRNA, complete cds., [Score=100, Expect=5e-28]} {Smed: dd_Smed_v6_271_0_1, [RH, Score=102, Expect=6e-29]} {Smes: dd_Smes_v1_99051_1_1, [RH, Score=102, Expect=7e-29]} {Smans: Smp_095360.1, [Score=89.0, Expect=4e-24]} {UniRef: UniRef50_A0A1D2NA64, Fatty acid-binding protein, heart n=1 Tax=Orchesella cincta TaxID=48709 RepID=A0A1D2NA64_ORCCI, [Score=102, Expect=6e-26]; UniRef50_A0A1D2MH19, Fatty acid-binding protein, heart n=1 Tax=Orchesella cincta TaxID=48709 RepID=A0A1D2MH19_ORCCI, [Score=102, Expect=6e-25]} {RNA1509_23783, RNA1509_29966, RNA1509_6404}
MligTCv3c-8083.0	146.546	-1.57493	0.151059	-10.4259	1.88863e-25	2.3178e-23	{Length: 1117} {SignalP} {Pfam: Group 7 allergen [PF16984.3, score=52.8]} {RNA1509_14255, RNA1509_4404, RNA1509_8445} {Length: 1060} {SignalP} {Pfam: Group 7 allergen [PF16984.3, score=26.6]} {RNA1509_4404}
MligTCv3c-562.7607	100.136	-1.65721	0.169742	-9.76314	1.62066e-22	1.69596e-20	{Length: 12862} {SignalP} {Pfam: Saposin-like type B, region 1 [PF05184.13, score=345.1]; Saposin-like type B, region 2 [PF03489.15, score=327.4]; Homeodomain-like domain [PF13384.4, score=41.4]; Saposin A-type domain [PF02199.13, score=36.2]; Helix-turn-helix domain [PF13518.4, score=30.9]; Protein of unknown function (DUF2753) [PF10952.6, score=30.3]; Pumilio-family RNA binding repeat [PF00806.17, score=28.6]; Winged helix-turn helix [PF13551.4, score=25.1]; DNA replication factor Cdt1 C-terminal domain [PF16679.3, score=24.0]; Replication factor RFC1 C terminal domain [PF08519.10, score=22.8]; NPH3 family [PF03000.12, score=21.8]; HD domain [PF13023.4, score=21.6]} {Human: ENSG00000197746, PSAP, prosaposin, [RH, Score=179, Expect=2e-47]} {Dmel: FBgn0000416, Sap-r, Saposin-related, [RH, Score=227, Expect=3e-61]} {Celegans: WBGene00004995, spp-10, Caenorhabditis elegans Protein SPP-10, isoform b., [RH, Score=73.2, Expect=3e-13]} {Smed: dd_Smed_v6_1706_0_1, [RH, Score=135, Expect=2e-32]} {Smes: dd_Smes_v1_54449_1_1, [RH, Score=164, Expect=2e-41]} {Smans: Smp_000260.1, [RH, Score=154, Expect=1e-38]} {UniRef: UniRef50_UPI00065B69C6, PREDICTED: uncharacterized protein LOC101860584 n=1 Tax=Aplysia californica TaxID=6500 RepID=UPI00065B69C6, [Score=538, Expect=1e-162]} {RNA1509_12905, RNA1509_1917, RNA1509_32911} {Length: 3102} {SignalP} {Pfam: Saposin-like type B, region 1 [PF05184.13, score=263.8]; Saposin-like type B, region 2 [PF03489.15, score=254.2]; Homeodomain-like domain [PF13384.4, score=36.7]; Saposin A-type domain [PF02199.13, score=36.5]; Protein of unknown function (DUF2753) [PF10952.6, score=26.2]; Helix-turn-helix domain [PF13518.4, score=25.1]; Winged helix-turn helix [PF13551.4, score=23.8]; Pumilio-family RNA binding repeat [PF00806.17, score=20.7]; HD domain [PF13023.4, score=19.8]} {Human: ENSG00000197746, PSAP, prosaposin, [RH, Score=183, Expect=6e-49]} {Dmel: FBgn0000416, Sap-r, Saposin-related, [Score=202, Expect=7e-54]} {Celegans: WBGene00004995, spp-10, Caenorhabditis elegans Protein SPP-10, isoform b., [RH, Score=75.5, Expect=4e-14]} {Smed: dd_Smed_v6_241_0_1, [Score=130, Expect=5e-32]} {Smes: dd_Smes_v1_54449_1_1, [Score=143, Expect=5e-35]} {Smans: Smp_000260.1, [Score=139, Expect=3e-34]} {UniRef: UniRef50_UPI00065B69C6, PREDICTED: uncharacterized protein LOC101860584 n=1 Tax=Aplysia californica TaxID=6500 RepID=UPI00065B69C6, [Score=415, Expect=1e-122]} {RNA1509_1917, RNA1509_54695}
MligTCv3c-8038.2	83.173	-1.80843	0.238414	-7.58526	3.31815e-14	1.91887e-12	{Length: 2743} {Pfam: LITAF-like zinc ribbon domain [PF10601.7, score=78.6]} {Human: ENSG00000189067, LITAF, lipopolysaccharide-induced TNF factor, [Score=50.1, Expect=3e-08]} {Celegans: WBGene00013604, Y87G2A.18, Caenorhabditis elegans Protein Y87G2A.18 (Y87G2A.18) mRNA, complete cds., [Score=42.0, Expect=7e-06]} {Smed: dd_Smed_v6_353_0_1, [Score=50.4, Expect=4e-09]} {Smes: dd_Smes_v1_98860_1_1, [Score=50.4, Expect=5e-09]} {Smans: Smp_203810.1, [RH, Score=51.2, Expect=1e-09]} {UniRef: UniRef50_UPI0001CBB64D, PREDICTED: lipopolysaccharide-induced tumor necrosis factor-alpha factor homolog n=1 Tax=Saccoglossus kowalevskii TaxID=10224 RepID=UPI0001CBB64D, [Score=57.0, Expect=3e-09]; UniRef50_A9XBI8, Lipopolysaccharide-induced TNF-alpha factor n=9 Tax=Mollusca TaxID=6447 RepID=A9XBI8_CRAGI, [Score=57.0, Expect=2e-09]} {RNA1509_4677, RNA1509_6172, RNA1509_8036}
Mlig_LTR-RT_ID1946[1]:Mag|Ty3/Gypsy:LTR	190.617	-1.57842	0.169527	-9.31076	1.26915e-20	1.18697e-18	LTR retrotransposons
MligTCv3c-18555.0	56.0836	-1.85463	0.227377	-8.15662	3.44522e-16	2.31864e-14	{Length: 2852} {SignalP} {Pfam: Domain of unknown function (DUF5054) [PF16477.3, score=151.6]} {Smed: dd_Smed_v6_540_0_1, [RH, Score=486, Expect=1e-162]} {Smes: dd_Smes_v1_18955_1_1, [RH, Score=486, Expect=1e-162]} {UniRef: UniRef50_UPI000698B78C, PREDICTED: uncharacterized protein LOC106158710 isoform X1 n=3 Tax=Lingula unguis TaxID=7574 RepID=UPI000698B78C, [Score=516, Expect=1e-170]} {RNA1509_2252, RNA1509_40155, RNA1509_41231, RNA1509_4971}
MligTCv3c-4326.0	18.2931	-2.83395	0.43343	-6.53843	6.21685e-11	2.62638e-09	{Length: 2503} {Pfam: Ras family [PF00071.20, score=256.7]; Ras of Complex, Roc, domain of DAPkinase [PF08477.11, score=129.4]; ADP-ribosylation factor family [PF00025.19, score=52.1]; Elongation factor Tu GTP binding domain [PF00009.25, score=23.9]; Bacterial TniB protein [PF05621.9, score=22.7]; 50S ribosome-binding GTPase [PF01926.21, score=19.5]; AAA domain [PF13479.4, score=18.4]} {Human: ENSG00000136238, RAC1, ras-related C3 botulinum toxin substrate 1 (rho family, small GTP binding protein Rac1), [Score=197, Expect=1e-59]; ENSG00000128340, RAC2, ras-related C3 botulinum toxin substrate 2 (rho family, small GTP binding protein Rac2), [Score=193, Expect=5e-58]; ENSG00000169750, RAC3, ras-related C3 botulinum toxin substrate 3 (rho family, small GTP binding protein Rac3), [Score=191, Expect=4e-57]; ENSG00000119729, RHOQ, ras homolog gene family, member Q, [Score=188, Expect=5e-56]} {Dmel: FBgn0010333, Rac1, Rac1, [Score=196, Expect=2e-59]; FBgn0014011, Rac2, Rac2, [Score=191, Expect=1e-57]; FBgn0039532, Mtl, Mig-2-like, [Score=187, Expect=4e-56]} {Celegans: WBGene00000424, ced-10, Caenorhabditis elegans Protein CED-10, isoform a (ced-10) mRNA, complete cds., [Score=194, Expect=7e-59]} {Smed: dd_Smed_v6_610_0_1, [Score=190, Expect=2e-57]; dd_Smed_v6_1050_0_1, [Score=184, Expect=2e-55]} {Smes: dd_Smes_v1_1111_1_1, [Score=190, Expect=2e-57]; dd_Smes_v1_14272_1_1, [Score=186, Expect=7e-56]} {Smans: Smp_062300.1, [Score=177, Expect=5e-53]; Smp_082810.2, [Score=171, Expect=2e-50]} {UniRef: UniRef50_U6Q0V4, Tumour susceptibility gene 101 and Steadiness box and Ras domain containing protein n=4 Tax=Strongylida TaxID=6308 RepID=U6Q0V4_HAECO, [Score=205, Expect=2e-56]} {RNA1509_10246} {Length: 2503} {Pfam: Ras family [PF00071.20, score=256.7]; Ras of Complex, Roc, domain of DAPkinase [PF08477.11, score=129.4]; ADP-ribosylation factor family [PF00025.19, score=52.1]; Elongation factor Tu GTP binding domain [PF00009.25, score=23.9]; Bacterial TniB protein [PF05621.9, score=22.7]; 50S ribosome-binding GTPase [PF01926.21, score=19.5]; AAA domain [PF13479.4, score=18.4]} {Human: ENSG00000136238, RAC1, ras-related C3 botulinum toxin substrate 1 (rho family, small GTP binding protein Rac1), [Score=197, Expect=1e-59]; ENSG00000128340, RAC2, ras-related C3 botulinum toxin substrate 2 (rho family, small GTP binding protein Rac2), [Score=193, Expect=5e-58]; ENSG00000169750, RAC3, ras-related C3 botulinum toxin substrate 3 (rho family, small GTP binding protein Rac3), [Score=191, Expect=4e-57]; ENSG00000119729, RHOQ, ras homolog gene family, member Q, [Score=188, Expect=5e-56]} {Dmel: FBgn0010333, Rac1, Rac1, [Score=196, Expect=2e-59]; FBgn0014011, Rac2, Rac2, [Score=191, Expect=1e-57]; FBgn0039532, Mtl, Mig-2-like, [Score=187, Expect=4e-56]} {Celegans: WBGene00000424, ced-10, Caenorhabditis elegans Protein CED-10, isoform a (ced-10) mRNA, complete cds., [Score=194, Expect=7e-59]} {Smed: dd_Smed_v6_610_0_1, [Score=190, Expect=2e-57]; dd_Smed_v6_1050_0_1, [Score=184, Expect=2e-55]} {Smes: dd_Smes_v1_1111_1_1, [Score=190, Expect=2e-57]; dd_Smes_v1_14272_1_1, [Score=186, Expect=7e-56]} {Smans: Smp_062300.1, [Score=177, Expect=5e-53]; Smp_082810.2, [Score=171, Expect=2e-50]} {UniRef: UniRef50_U6Q0V4, Tumour susceptibility gene 101 and Steadiness box and Ras domain containing protein n=4 Tax=Strongylida TaxID=6308 RepID=U6Q0V4_HAECO, [Score=205, Expect=2e-56]} {RNA1509_10246}
MligTCv3c-8335.0	32.0945	-2.382	0.398172	-5.98233	2.19966e-09	7.52321e-08	{Length: 6403} {SignalP} {Pfam: Lectin C-type domain [PF00059.19, score=645.5]; UL45 protein, carbohydrate-binding C-type lectin-like [PF05473.10, score=86.5]} {Human: ENSG00000256865, AC069023.1, macrophage mannose receptor 1 precursor , [RH, Score=487, Expect=1e-144]; ENSG00000183748, AL928580.1, Macrophage mannose receptor 1-like protein 1, [RH, Score=487, Expect=1e-144]; ENSG00000120586, MRC1, mannose receptor, C type 1, [RH, Score=487, Expect=1e-144]} {Dmel: FBgn0040503, CG7763, , [RH, Score=62.8, Expect=2e-10]; FBgn0031373, CG15358, , [RH, Score=62.4, Expect=4e-10]} {Celegans: WBGene00012253, clec-50, Caenorhabditis elegans Protein CLEC-50 (clec-50) mRNA, complete cds., [RH, Score=97.1, Expect=3e-21]} {Smed: dd_Smed_v6_3193_0_1, [RH, Score=193, Expect=2e-49]} {Smes: dd_Smes_v1_19303_2_1, [RH, Score=192, Expect=5e-49]} {Smans: Smp_169560.1, [Score=110, Expect=3e-24]} {UniRef: UniRef50_UPI0005C3559B, PREDICTED: macrophage mannose receptor 1-like isoform X2 n=3 Tax=Crassostrea gigas TaxID=29159 RepID=UPI0005C3559B, [Score=712, Expect=0.0]; UniRef50_A0A0C5PIX4, Membrane-bound C-type lectin n=1 Tax=Mytilus galloprovincialis TaxID=29158 RepID=A0A0C5PIX4_MYTGA, [Score=706, Expect=0.0]} {RNA1509_14934, RNA1509_16334, RNA1509_169, RNA1509_21345, RNA1509_2958, RNA1509_3659, RNA1509_3870}
MligTCv3c-18714.0	82.3841	-1.67128	0.181008	-9.23318	2.62711e-20	2.41533e-18	{Length: 943} {Pfam: Lipocalin / cytosolic fatty-acid binding protein family [PF00061.21, score=22.2]; PRELI-like family [PF04707.12, score=19.7]} {Smans: Smp_095360.1, [Score=53.1, Expect=4e-10]} {UniRef: UniRef50_C3ZQR7, Putative uncharacterized protein n=3 Tax=Branchiostoma floridae TaxID=7739 RepID=C3ZQR7_BRAFL, [Score=57.0, Expect=9e-09]} {RNA1509_22514, RNA1509_50410, RNA1509_5504}
MligTCv3c-562.8219	13.9941	-3.37915	0.532004	-6.35173	2.12901e-10	8.46703e-09	{Length: 6280} {Pfam: SAP domain [PF02037.25, score=30.8]} {UniRef: UniRef50_A0A1I8IN58, Protein Wnt n=1 Tax=Macrostomum lignano TaxID=282301 RepID=A0A1I8IN58_9PLAT, [Score=77.0, Expect=6e-13]} {RNA1509_29350}
MligTCv3c-17864.2	42.6294	-2.06725	0.297822	-6.94121	3.8875e-12	1.89294e-10	{Length: 6238} {Human: ENSG00000132357, CARD6, caspase recruitment domain family, member 6, [Score=57.4, Expect=6e-08]} {UniRef: UniRef50_A0ZFI8, Very large inducible GTPase-1 n=1 Tax=Nodularia spumigena CCY9414 TaxID=313624 RepID=A0ZFI8_NODSP, [Score=124, Expect=3e-27]; UniRef50_UPI000674B7A4, PREDICTED: up-regulator of cell proliferation-like, partial n=4 Tax=Pseudocrenilabrinae TaxID=318546 RepID=UPI000674B7A4, [Score=123, Expect=6e-27]} {RNA1509_1613, RNA1509_42255, RNA1509_46911}
MligTCv3c-562.232	39.966	-2.00233	0.257685	-7.77048	7.81903e-15	4.73366e-13	{Length: 847} {NoTransDecoderORF} {RNA1509_5531} {Length: 892} {NoTransDecoderORF} {RNA1509_35537, RNA1509_5531}
MligTCv3c-5256.0	29.9601	-2.18885	0.301651	-7.25623	3.98017e-13	2.11253e-11	{Length: 1080} {RNA1509_34408} {Length: 1078} {RNA1509_15057, RNA1509_34408} {Length: 1055} {RNA1509_34408}
MligTCv3c-18751.1	37.5756	-2.07423	0.289179	-7.17282	7.34667e-13	3.81717e-11	{Length: 2232} {SignalP} {Pfam: Phospholipase B [PF04916.11, score=219.2]} {Human: ENSG00000121316, PLBD1, phospholipase B domain containing 1, [Score=181, Expect=5e-51]} {Dmel: FBgn0016031, lama, lamina ancestor, [Score=62.0, Expect=5e-10]} {Celegans: WBGene00021852, Y54F10AM.8, Caenorhabditis elegans Protein Y54F10AM.8 (Y54F10AM.8) mRNA, complete cds., [Score=113, Expect=5e-27]} {Smed: dd_Smed_v6_485_0_1, [Score=71.6, Expect=2e-13]} {Smes: dd_Smes_v1_10931_1_1, [Score=73.2, Expect=8e-14]} {Smans: Smp_126120.1, [Score=66.2, Expect=4e-12]} {UniRef: UniRef50_A7RQR6, Predicted protein n=2 Tax=Opisthokonta TaxID=33154 RepID=A7RQR6_NEMVE, [Score=201, Expect=1e-56]} {RNA1509_9263} {Length: 2280} {SignalP} {Pfam: Phospholipase B [PF04916.11, score=388.6]} {Human: ENSG00000121316, PLBD1, phospholipase B domain containing 1, [Score=338, Expect=1e-110]} {Dmel: FBgn0016031, lama, lamina ancestor, [Score=84.7, Expect=6e-17]} {Celegans: WBGene00008607, F09B12.3, Caenorhabditis elegans Protein F09B12.3 (F09B12.3) mRNA, complete cds., [Score=184, Expect=4e-51]} {Smed: dd_Smed_v6_485_0_1, [Score=162, Expect=2e-43]} {Smes: dd_Smes_v1_10931_1_1, [Score=163, Expect=7e-44]} {Smans: Smp_126120.1, [Score=108, Expect=2e-25]} {UniRef: UniRef50_A7RQR6, Predicted protein n=2 Tax=Opisthokonta TaxID=33154 RepID=A7RQR6_NEMVE, [Score=360, Expect=1e-116]} {RNA1509_9263} {Length: 2278} {Pfam: Phospholipase B [PF04916.11, score=446.8]} {Human: ENSG00000121316, PLBD1, phospholipase B domain containing 1, [Score=407, Expect=1e-138]} {Dmel: FBgn0016031, lama, lamina ancestor, [Score=68.2, Expect=5e-12]} {Celegans: WBGene00008607, F09B12.3, Caenorhabditis elegans Protein F09B12.3 (F09B12.3) mRNA, complete cds., [Score=220, Expect=7e-66]} {Smed: dd_Smed_v6_485_0_1, [Score=191, Expect=5e-55]} {Smes: dd_Smes_v1_10931_1_1, [Score=191, Expect=5e-55]} {Smans: Smp_126120.1, [Score=144, Expect=8e-39]} {UniRef: UniRef50_C3Z700, Putative uncharacterized protein (Fragment) n=2 Tax=Branchiostoma floridae TaxID=7739 RepID=C3Z700_BRAFL, [Score=436, Expect=1e-148]} {RNA1509_11047, RNA1509_9263}
MligTCv3c-562.2196	54.0188	-1.82359	0.221238	-8.24266	1.68424e-16	1.16531e-14	{Length: 4105} {UniRef: UniRef50_A0A0C9UG98, Unplaced genomic scaffold SPHSTscaffold_57, whole genome shotgun sequence n=1 Tax=Sphaerobolus stellatus SS14 TaxID=990650 RepID=A0A0C9UG98_9HOMO, [Score=68.6, Expect=1e-10]} {RNA1509_56003}
MligTCv3c-562.5848	726.016	-1.38549	0.0899183	-15.4084	1.43834e-53	5.65372e-51	{Length: 3542} {Pfam: alpha/beta hydrolase fold [PF00561.18, score=81.3]; Alpha/beta hydrolase family [PF12697.5, score=80.6]; Serine aminopeptidase, S33 [PF12146.6, score=41.2]} {Human: ENSG00000172031, EPHX4, epoxide hydrolase 4, [Score=228, Expect=2e-71]} {Dmel: FBgn0265271, CG14717, , [Score=47.8, Expect=7e-06]; FBgn0035951, CG5068, , [Score=47.8, Expect=9e-06]; FBgn0032264, Lip4, Lipase 4, [Score=47.4, Expect=1e-05]} {Celegans: WBGene00010628, ceeh-2, Caenorhabditis elegans Protein CEEH-2, isoform a., [RH, Score=216, Expect=1e-67]} {Smed: dd_Smed_v6_2011_0_1, [RH, Score=247, Expect=2e-79]} {Smes: dd_Smes_v1_78073_1_1, [RH, Score=247, Expect=2e-79]} {Smans: Smp_211030.1, [Score=49.3, Expect=9e-07]} {UniRef: UniRef50_UPI000697C620, PREDICTED: epoxide hydrolase 4-like isoform X1 n=2 Tax=Lingula unguis TaxID=7574 RepID=UPI000697C620, [Score=269, Expect=1e-85]} {RNA1509_42787, RNA1509_44576}
MligTCv3c-562.580	124.844	-1.58671	0.169961	-9.33573	1.00297e-20	9.41262e-19	{Length: 789} {SignalP} {RNA1509_1353, RNA1509_761}
MligTCv3c-562.9067	51.9743	-1.88118	0.246792	-7.62254	2.48734e-14	1.46337e-12	{Length: 2376} {Pfam: Fibrinogen beta and gamma chains, C-terminal globular domain [PF00147.16, score=128.9]} {Human: ENSG00000120332, TNN, tenascin N, [RH, Score=123, Expect=2e-31]} {Dmel: FBgn0051832, CG31832, , [Score=100, Expect=2e-25]} {Celegans: WBGene00020516, T15B7.1, Caenorhabditis elegans Protein T15B7.1 (T15B7.1) mRNA, complete cds., [Score=65.1, Expect=5e-12]} {Smed: dd_Smed_v6_18326_0_1, [Score=83.6, Expect=3e-18]} {Smes: dd_Smes_v1_40677_1_1, [Score=91.3, Expect=1e-20]} {UniRef: UniRef50_Q80Z71, Tenascin-N n=55 Tax=Eutheria TaxID=9347 RepID=TENN_MOUSE, [Score=127, Expect=1e-30]} {RNA1509_27086} {Length: 2364} {SignalP} {Pfam: Fibrinogen beta and gamma chains, C-terminal globular domain [PF00147.16, score=105.5]} {Human: ENSG00000120332, TNN, tenascin N, [Score=99.0, Expect=4e-22]} {Dmel: FBgn0051832, CG31832, , [Score=83.6, Expect=2e-18]} {Celegans: WBGene00017013, D1009.3, Caenorhabditis elegans Protein D1009.3, isoform a (D1009.3) mRNA, complete cds., [Score=47.0, Expect=1e-05]} {Smed: dd_Smed_v6_18326_0_1, [Score=65.9, Expect=1e-11]} {Smes: dd_Smes_v1_40677_1_1, [Score=66.6, Expect=8e-12]} {UniRef: UniRef50_Q80Z71, Tenascin-N n=55 Tax=Eutheria TaxID=9347 RepID=TENN_MOUSE, [Score=103, Expect=2e-21]} {RNA1509_27086, RNA1509_43548} {Length: 1150} {Pfam: Fibrinogen beta and gamma chains, C-terminal globular domain [PF00147.16, score=71.7]} {Human: ENSG00000171560, FGA, fibrinogen alpha chain, [Score=77.4, Expect=6e-17]; ENSG00000104760, FGL1, fibrinogen-like 1, [Score=75.9, Expect=7e-17]; ENSG00000085265, FCN1, ficolin (collagen/fibrinogen domain containing) 1, [Score=73.9, Expect=6e-16]} {Dmel: FBgn0051832, CG31832, , [Score=58.2, Expect=7e-11]; FBgn0038365, CG9593, , [Score=56.2, Expect=6e-10]} {Smed: dd_Smed_v6_18326_0_1, [Score=58.2, Expect=1e-10]} {Smes: dd_Smes_v1_40677_1_1, [Score=59.7, Expect=3e-11]} {UniRef: UniRef50_UPI0001CBC24A, PREDICTED: fibrinogen C domain-containing protein 1-like, partial n=1 Tax=Saccoglossus kowalevskii TaxID=10224 RepID=UPI0001CBC24A, [Score=83.6, Expect=4e-18]} {RNA1509_27086} {Length: 1577} {SignalP} {Pfam: Fibrinogen beta and gamma chains, C-terminal globular domain [PF00147.16, score=131.0]} {Human: ENSG00000120332, TNN, tenascin N, [Score=118, Expect=3e-28]; ENSG00000085265, FCN1, ficolin (collagen/fibrinogen domain containing) 1, [Score=115, Expect=1e-28]} {Dmel: FBgn0051832, CG31832, , [Score=105, Expect=4e-26]} {Celegans: WBGene00020516, T15B7.1, Caenorhabditis elegans Protein T15B7.1 (T15B7.1) mRNA, complete cds., [Score=68.9, Expect=9e-13]} {Smed: dd_Smed_v6_18326_0_1, [Score=88.2, Expect=7e-19]} {Smes: dd_Smes_v1_40677_1_2, [Score=87.8, Expect=1e-18]} {UniRef: UniRef50_O70165, Ficolin-1 n=52 Tax=Amniota TaxID=32524 RepID=FCN1_MOUSE, [Score=125, Expect=2e-30]; UniRef50_A0A0M9A6Z2, Protein scabrous n=2 Tax=Apoidea TaxID=34735 RepID=A0A0M9A6Z2_9HYME, [Score=124, Expect=1e-28]} {RNA1509_27086}
MligTCv3c-562.4918	88.8767	-1.64152	0.177796	-9.23263	2.64065e-20	2.41958e-18	{Length: 1447} {SignalP} {Pfam: Multi-glycosylated core protein 24 (MGC-24), sialomucin [PF05283.9, score=46.7]} {RNA1509_33411, RNA1509_3563}
MligTCv3c-15468.0	21.8073	-2.57071	0.419606	-6.12649	8.98375e-10	3.2531e-08	{Length: 8786} {Pfam: MAM domain, meprin/A5/mu [PF00629.21, score=1212.1]; Low-density lipoprotein receptor domain class A [PF00057.16, score=230.8]} {Human: ENSG00000204740, C10orf112, chromosome 10 open reading frame 112, [RH, Score=512, Expect=1e-150]} {Dmel: FBgn0040505, Alk, Alk, [Score=107, Expect=2e-22]} {UniRef: UniRef50_UPI000698DC0D, PREDICTED: MAM and LDL-receptor class A domain-containing protein 2-like n=1 Tax=Lingula unguis TaxID=7574 RepID=UPI000698DC0D, [Score=1631, Expect=0.0]} {RNA1509_339} {Length: 4185} {Pfam: MAM domain, meprin/A5/mu [PF00629.21, score=295.6]; Low-density lipoprotein receptor domain class A [PF00057.16, score=84.4]} {Human: ENSG00000204740, C10orf112, chromosome 10 open reading frame 112, [Score=246, Expect=5e-68]} {Dmel: FBgn0040505, Alk, Alk, [Score=67.8, Expect=3e-11]} {UniRef: UniRef50_UPI000698DC0D, PREDICTED: MAM and LDL-receptor class A domain-containing protein 2-like n=1 Tax=Lingula unguis TaxID=7574 RepID=UPI000698DC0D, [Score=391, Expect=1e-115]} {RNA1509_23693, RNA1509_25704, RNA1509_339, RNA1509_45504}
MligTCv3c-9611.1	11.4821	-4.77206	0.823556	-5.79445	6.8546e-09	2.17949e-07	{Length: 1533} {RNA1509_39161}
MligTCv3c-17864.0	64.3294	-1.77357	0.218315	-8.12391	4.51393e-16	2.99332e-14	{Length: 6092} {Pfam: Root hair defective 3 GTP-binding protein (RHD3) [PF05879.10, score=30.7]; Dynamin family [PF00350.21, score=24.4]; 50S ribosome-binding GTPase [PF01926.21, score=18.9]} {Human: ENSG00000106608, URGCP, upregulator of cell proliferation, [Score=132, Expect=2e-30]} {UniRef: UniRef50_A0A173GTR2, VLIG1 n=1 Tax=Macrobrachium rosenbergii TaxID=79674 RepID=A0A173GTR2_MACRS, [Score=457, Expect=1e-131]} {RNA1509_1613, RNA1509_28493, RNA1509_39168, RNA1509_40178, RNA1509_4808, RNA1509_50535}
MligTCv3c-15069.5	767.801	-1.39291	0.112339	-12.3992	2.64066e-35	5.34477e-33	{Length: 1570} {SignalP} {Pfam: Ependymin [PF00811.16, score=60.8]} {UniRef: UniRef50_B3RN48, Expressed protein n=1 Tax=Trichoplax adhaerens TaxID=10228 RepID=B3RN48_TRIAD, [Score=69.3, Expect=4e-11]; UniRef50_UPI0006967594, PREDICTED: mammalian ependymin-related protein 1-like n=3 Tax=Lingula unguis TaxID=7574 RepID=UPI0006967594, [Score=68.9, Expect=3e-11]} {RNA1509_29432, RNA1509_47163}
MligTCv3c-6330.0	96.391	-1.62572	0.18244	-8.91098	5.05837e-19	4.07101e-17	{Length: 2413} {TRANSSPLICED} {SignalP} {Pfam: Sulfatase [PF00884.21, score=268.8]; C-terminal region of aryl-sulfatase [PF14707.4, score=91.2]; Type I phosphodiesterase / nucleotide pyrophosphatase [PF01663.20, score=34.7]} {Human: ENSG00000101846, STS, steroid sulfatase (microsomal), isozyme S, [RH, Score=465, Expect=1e-157]} {Dmel: FBgn0036765, CG7408, , [RH, Score=124, Expect=7e-30]} {Celegans: WBGene00006309, sul-2, Caenorhabditis elegans Protein SUL-2 (sul-2) mRNA, complete cds., [RH, Score=127, Expect=2e-31]} {UniRef: UniRef50_UPI000698D93B, PREDICTED: steryl-sulfatase-like n=1 Tax=Lingula unguis TaxID=7574 RepID=UPI000698D93B, [Score=525, Expect=1e-179]} {RNA1509_5297, RNA1509_5534}
MligTCv3c-17642.0	39.2259	-1.9807	0.261459	-7.57555	3.57604e-14	2.05486e-12	{Length: 4585} {TRANSSPLICED} {Pfam: ATPase family associated with various cellular activities (AAA) [PF00004.27, score=33.8]; AAA domain (dynein-related subfamily) [PF07728.12, score=23.0]} {Human: ENSG00000127586, CHTF18, CTF18, chromosome transmission fidelity factor 18 homolog (S. cerevisiae), [RH, Score=244, Expect=3e-67]} {Dmel: FBgn0015376, cutlet, cutlet, [RH, Score=254, Expect=1e-70]} {Celegans: WBGene00010676, K08F4.1, Caenorhabditis elegans Protein K08F4.1 (K08F4.1) mRNA, complete cds., [RH, Score=186, Expect=2e-48]} {Smed: dd_Smed_v6_13246_0_1, [RH, Score=228, Expect=4e-63]} {Smes: dd_Smes_v1_34794_1_2, [RH, Score=220, Expect=3e-61]} {Smans: Smp_042810.1, [RH, Score=189, Expect=7e-50]} {UniRef: UniRef50_K1PLR8, Chromosome transmission fidelity protein 18-like protein (Fragment) n=6 Tax=Lophotrochozoa TaxID=1206795 RepID=K1PLR8_CRAGI, [Score=313, Expect=1e-91]} {RNA1509_22604, RNA1509_31272}
MligTCv3c-562.4507	18.3585	-2.6396	0.402849	-6.55232	5.66495e-11	2.42535e-09	{Length: 1942} {Pfam: SNARE associated Golgi protein [PF09335.9, score=62.5]} {Human: ENSG00000163900, TMEM41A, transmembrane protein 41A, [RH, Score=203, Expect=4e-64]} {Dmel: FBgn0030850, stas, Stasimon, [Score=130, Expect=1e-35]} {Celegans: WBGene00011590, bus-19, Caenorhabditis elegans Protein BUS-19, isoform a (bus-19) mRNA, complete cds., [RH, Score=174, Expect=3e-53]} {Smed: dd_Smed_v6_3066_0_1, [Score=175, Expect=2e-53]} {Smes: dd_Smes_v1_35986_1_2, [Score=176, Expect=7e-54]} {Smans: Smp_000310.1, [Score=108, Expect=9e-29]} {UniRef: UniRef50_UPI000766FADD, PREDICTED: transmembrane protein 41A n=3 Tax=Laurasiatheria TaxID=314145 RepID=UPI000766FADD, [Score=204, Expect=1e-62]; UniRef50_Q96HV5, Transmembrane protein 41A n=243 Tax=Gnathostomata TaxID=35060 RepID=TM41A_HUMAN, [Score=203, Expect=3e-62]} {RNA1509_12692} {Length: 1853} {Pfam: SNARE associated Golgi protein [PF09335.9, score=62.5]} {Human: ENSG00000163900, TMEM41A, transmembrane protein 41A, [RH, Score=203, Expect=4e-64]} {Dmel: FBgn0030850, stas, Stasimon, [Score=130, Expect=1e-35]} {Celegans: WBGene00011590, bus-19, Caenorhabditis elegans Protein BUS-19, isoform a (bus-19) mRNA, complete cds., [RH, Score=174, Expect=3e-53]} {Smed: dd_Smed_v6_3066_0_1, [Score=175, Expect=2e-53]} {Smes: dd_Smes_v1_35986_1_2, [Score=176, Expect=7e-54]} {Smans: Smp_000310.1, [Score=108, Expect=9e-29]} {UniRef: UniRef50_UPI000766FADD, PREDICTED: transmembrane protein 41A n=3 Tax=Laurasiatheria TaxID=314145 RepID=UPI000766FADD, [Score=204, Expect=1e-62]; UniRef50_Q96HV5, Transmembrane protein 41A n=243 Tax=Gnathostomata TaxID=35060 RepID=TM41A_HUMAN, [Score=203, Expect=3e-62]} {RNA1509_12692, RNA1509_35218} {Length: 1942} {Pfam: SNARE associated Golgi protein [PF09335.9, score=62.7]} {Human: ENSG00000163900, TMEM41A, transmembrane protein 41A, [RH, Score=202, Expect=5e-64]} {Dmel: FBgn0030850, stas, Stasimon, [Score=129, Expect=2e-35]} {Celegans: WBGene00011590, bus-19, Caenorhabditis elegans Protein BUS-19, isoform a (bus-19) mRNA, complete cds., [RH, Score=173, Expect=4e-53]} {Smed: dd_Smed_v6_3066_0_1, [Score=175, Expect=1e-53]} {Smes: dd_Smes_v1_35986_1_2, [Score=176, Expect=5e-54]} {Smans: Smp_000310.1, [Score=108, Expect=9e-29]} {UniRef: UniRef50_UPI000766FADD, PREDICTED: transmembrane protein 41A n=3 Tax=Laurasiatheria TaxID=314145 RepID=UPI000766FADD, [Score=204, Expect=1e-62]; UniRef50_Q96HV5, Transmembrane protein 41A n=243 Tax=Gnathostomata TaxID=35060 RepID=TM41A_HUMAN, [Score=202, Expect=5e-62]} {RNA1509_12692, RNA1509_36852}
MligTCv3c-13500.0	79.9456	-1.66582	0.187464	-8.88605	6.33184e-19	5.03614e-17	{Length: 4377} {Pfam: Tetraspanin family [PF00335.18, score=101.6]} {Dmel: FBgn0035936, Tsp66E, Tetraspanin 66E, [Score=46.2, Expect=1e-05]} {UniRef: UniRef50_A0A1I8GD10, Tetraspanin n=1 Tax=Macrostomum lignano TaxID=282301 RepID=A0A1I8GD10_9PLAT, [Score=94.0, Expect=9e-20]} {RNA1509_35916, RNA1509_4295}
MligTCv3c-17386.3	47.9467	-1.88366	0.251552	-7.48818	6.98368e-14	3.94607e-12	{Length: 2105} {Pfam: PT repeat [PF04886.10, score=35.4]; Fibrinogen binding protein [PF08017.9, score=19.2]} {RNA1509_15254, RNA1509_29832, RNA1509_48601, RNA1509_50973}
MligTCv3c-562.2070	12.8103	-3.52473	0.578246	-6.09555	1.09064e-09	3.90242e-08	{Length: 3366} {Pfam: Amino acid permease [PF13520.4, score=106.4]; Amino acid permease [PF00324.19, score=91.2]} {Human: ENSG00000003989, SLC7A2, solute carrier family 7 (cationic amino acid transporter, y+ system), member 2, [Score=347, Expect=1e-114]; ENSG00000165349, SLC7A3, solute carrier family 7 (cationic amino acid transporter, y+ system), member 3, [Score=342, Expect=1e-112]; ENSG00000139514, SLC7A1, solute carrier family 7 (cationic amino acid transporter, y+ system), member 1, [Score=340, Expect=1e-111]} {Dmel: FBgn0037203, slif, slimfast, [Score=314, Expect=1e-102]; FBgn0036764, CG5535, , [Score=314, Expect=1e-102]} {Celegans: WBGene00016806, C50D2.2, Caenorhabditis elegans Protein C50D2.2 (C50D2.2) mRNA, complete cds., [Score=228, Expect=2e-69]} {Smed: dd_Smed_v6_16390_0_1, [Score=363, Expect=1e-124]} {Smes: dd_Smes_v1_40562_1_1, [Score=363, Expect=1e-123]} {Smans: Smp_123010.1, [Score=366, Expect=1e-122]} {UniRef: UniRef50_G4VCH8, Putative cationic amino acid transporter n=2 Tax=Schistosoma TaxID=6181 RepID=G4VCH8_SCHMA, [Score=366, Expect=1e-119]} {Length: 3994} {Pfam: Amino acid permease [PF13520.4, score=151.1]; Amino acid permease [PF00324.19, score=112.2]; C-terminus of AA_permease [PF13906.4, score=79.0]} {Human: ENSG00000139514, SLC7A1, solute carrier family 7 (cationic amino acid transporter, y+ system), member 1, [RH, Score=506, Expect=1e-171]; ENSG00000003989, SLC7A2, solute carrier family 7 (cationic amino acid transporter, y+ system), member 2, [RH, Score=502, Expect=1e-169]; ENSG00000165349, SLC7A3, solute carrier family 7 (cationic amino acid transporter, y+ system), member 3, [RH, Score=501, Expect=1e-169]} {Dmel: FBgn0037203, slif, slimfast, [RH, Score=469, Expect=1e-157]; FBgn0036764, CG5535, , [RH, Score=451, Expect=1e-150]} {Celegans: WBGene00017747, F23F1.6, Caenorhabditis elegans Protein F23F1.6 (F23F1.6) mRNA, complete cds., [RH, Score=340, Expect=1e-108]} {Smed: dd_Smed_v6_16390_0_1, [RH, Score=412, Expect=1e-138]} {Smes: dd_Smes_v1_40562_1_1, [RH, Score=462, Expect=1e-157]} {Smans: Smp_123010.1, [RH, Score=541, Expect=0.0]} {UniRef: UniRef50_G4VCH8, Putative cationic amino acid transporter n=2 Tax=Schistosoma TaxID=6181 RepID=G4VCH8_SCHMA, [Score=541, Expect=0.0]} {RNA1509_55535} {Length: 1717} {Pfam: C-terminus of AA_permease [PF13906.4, score=80.0]; Amino acid permease [PF13520.4, score=55.9]; Amino acid permease [PF00324.19, score=46.1]} {Human: ENSG00000139514, SLC7A1, solute carrier family 7 (cationic amino acid transporter, y+ system), member 1, [Score=259, Expect=6e-80]; ENSG00000165349, SLC7A3, solute carrier family 7 (cationic amino acid transporter, y+ system), member 3, [Score=251, Expect=5e-77]} {Dmel: FBgn0037203, slif, slimfast, [Score=229, Expect=4e-69]} {Celegans: WBGene00015197, B0454.6, Caenorhabditis elegans Protein B0454.6 (B0454.6) mRNA, complete cds., [Score=167, Expect=4e-46]} {Smed: dd_Smed_v6_13828_0_2, [Score=141, Expect=8e-40]} {Smes: dd_Smes_v1_39607_1_1, [Score=179, Expect=3e-50]; dd_Smes_v1_40562_1_1, [Score=174, Expect=8e-50]} {Smans: Smp_123010.1, [Score=257, Expect=1e-79]} {UniRef: UniRef50_G4VCH8, Putative cationic amino acid transporter n=2 Tax=Schistosoma TaxID=6181 RepID=G4VCH8_SCHMA, [Score=257, Expect=8e-77]; UniRef50_UPI00084E7164, UPI00084E7164 related cluster n=1 Tax=unknown TaxID= RepID=UPI00084E7164, [Score=256, Expect=1e-77]; UniRef50_UPI0006B07FDB, PREDICTED: cationic amino acid transporter 2-like n=2 Tax=Limulus polyphemus TaxID=6850 RepID=UPI0006B07FDB, [Score=255, Expect=9e-77]}
MligTCv3c-19215.1	240.311	-1.45861	0.129944	-11.2249	3.07618e-29	4.50985e-27	{Length: 827} {TRANSSPLICED} {Pfam: TspO/MBR family [PF03073.13, score=145.7]} {Human: ENSG00000100300, TSPO, translocator protein (18kDa), [Score=90.5, Expect=9e-23]} {Dmel: FBgn0031263, CG2789, , [Score=105, Expect=1e-28]} {Smed: dd_Smed_v6_607_1_1, [Score=81.6, Expect=7e-20]; dd_Smed_v6_2256_0_1, [Score=79.7, Expect=4e-19]} {Smes: dd_Smes_v1_55042_1_1, [Score=81.6, Expect=8e-20]; dd_Smes_v1_55847_1_1, [Score=79.7, Expect=5e-19]} {Smans: Smp_102510.1, [Score=90.9, Expect=6e-24]} {UniRef: UniRef50_A0A146LER4, Translocator protein n=2 Tax=Lygus hesperus TaxID=30085 RepID=A0A146LER4_LYGHE, [Score=111, Expect=3e-29]} {RNA1509_5242} {Length: 854} {TRANSSPLICED} {Pfam: TspO/MBR family [PF03073.13, score=145.7]} {Human: ENSG00000100300, TSPO, translocator protein (18kDa), [Score=90.5, Expect=9e-23]} {Dmel: FBgn0031263, CG2789, , [Score=105, Expect=1e-28]} {Smed: dd_Smed_v6_607_1_1, [Score=81.6, Expect=7e-20]; dd_Smed_v6_2256_0_1, [Score=79.7, Expect=4e-19]} {Smes: dd_Smes_v1_55042_1_1, [Score=81.6, Expect=8e-20]; dd_Smes_v1_55847_1_1, [Score=79.7, Expect=5e-19]} {Smans: Smp_102510.1, [Score=90.9, Expect=6e-24]} {UniRef: UniRef50_A0A146LER4, Translocator protein n=2 Tax=Lygus hesperus TaxID=30085 RepID=A0A146LER4_LYGHE, [Score=111, Expect=3e-29]} {RNA1509_21755, RNA1509_2493, RNA1509_2847, RNA1509_33685, RNA1509_33719, RNA1509_44951, RNA1509_9255}
MligTCv3c-15727.0	331.344	-1.42722	0.12613	-11.3154	1.10105e-29	1.6683e-27	{Length: 897} {SignalP} {Pfam: Type III secretion system lipoprotein chaperone (YscW) [PF09619.8, score=37.0]} {UniRef: UniRef50_UPI00077A07AB, UPI00077A07AB related cluster n=1 Tax=unknown TaxID= RepID=UPI00077A07AB, [Score=66.6, Expect=2e-11]} {RNA1509_1561, RNA1509_8482}
MligTCv3c-15401.0	27.6808	-2.17952	0.31344	-6.95356	3.5617e-12	1.73742e-10	{Length: 1961} {SignalP} {RNA1509_24644, RNA1509_26731} {Length: 1364} {SignalP} {RNA1509_24644} {Length: 1365} {SignalP} {RNA1509_24644, RNA1509_26409, RNA1509_44065, RNA1509_51827}
MligTCv3c-19215.0	428.633	-1.39423	0.114188	-12.21	2.74932e-34	5.2512e-32	{Length: 841} {TRANSSPLICED} {Pfam: TspO/MBR family [PF03073.13, score=144.6]} {Human: ENSG00000100300, TSPO, translocator protein (18kDa), [Score=86.3, Expect=5e-21]} {Dmel: FBgn0031263, CG2789, , [Score=108, Expect=7e-30]} {Smed: dd_Smed_v6_607_1_1, [Score=84.3, Expect=8e-21]} {Smes: dd_Smes_v1_55042_1_1, [Score=84.3, Expect=1e-20]} {Smans: Smp_102510.1, [Score=91.3, Expect=7e-24]} {UniRef: UniRef50_A0A146LER4, Translocator protein n=2 Tax=Lygus hesperus TaxID=30085 RepID=A0A146LER4_LYGHE, [Score=108, Expect=8e-28]; UniRef50_Q9VPR1, GH02075p n=59 Tax=Pancrustacea TaxID=197562 RepID=Q9VPR1_DROME, [Score=108, Expect=1e-27]} {RNA1509_23760, RNA1509_2803, RNA1509_8186}
MligTCv3c-9488.1	26.1642	-2.23629	0.338021	-6.61584	3.69444e-11	1.60835e-09	{Length: 2417} {Pfam: Cytochrome P450 [PF00067.20, score=340.7]} {Human: ENSG00000134716, CYP2J2, cytochrome P450, family 2, subfamily J, polypeptide 2, [RH, Score=298, Expect=3e-95]} {Dmel: FBgn0010383, Cyp18a1, Cytochrome P450-18a1, [Score=219, Expect=9e-65]} {Celegans: WBGene00016697, cyp-33C2, Caenorhabditis elegans Protein CYP-33C2 (cyp-33C2) mRNA, complete cds., [RH, Score=246, Expect=1e-75]} {Smed: dd_Smed_v6_4449_0_1, [Score=262, Expect=1e-81]; dd_Smed_v6_2351_0_1, [Score=258, Expect=4e-80]; dd_Smed_v6_3919_0_1, [Score=251, Expect=3e-77]} {Smes: dd_Smes_v1_42410_1_1, [Score=262, Expect=4e-81]; dd_Smes_v1_36799_1_1, [Score=250, Expect=4e-77]; dd_Smes_v1_41723_2_3, [Score=249, Expect=2e-76]} {Smans: Smp_156400.1, [Score=50.4, Expect=7e-07]} {UniRef: UniRef50_C3YNA8, Putative uncharacterized protein n=3 Tax=Branchiostoma floridae TaxID=7739 RepID=C3YNA8_BRAFL, [Score=300, Expect=5e-94]; UniRef50_P51589, Cytochrome P450 2J2 n=452 Tax=Euteleostomi TaxID=117571 RepID=CP2J2_HUMAN, [Score=298, Expect=2e-93]} {RNA1509_32472, RNA1509_3430, RNA1509_50415} {Length: 1013} {Pfam: Cytochrome P450 [PF00067.20, score=32.3]} {Human: ENSG00000198077, CYP2A7, cytochrome P450, family 2, subfamily A, polypeptide 7, [Score=55.5, Expect=1e-09]; ENSG00000130649, CYP2E1, cytochrome P450, family 2, subfamily E, polypeptide 1, [Score=54.7, Expect=3e-09]; ENSG00000255974, CYP2A6, cytochrome P450, family 2, subfamily A, polypeptide 6, [Score=53.5, Expect=7e-09]} {Celegans: WBGene00021710, cyp-33C11, Caenorhabditis elegans Protein CYP-33C11 (cyp-33C11) mRNA, complete cds., [Score=47.8, Expect=2e-07]} {Smed: dd_Smed_v6_2871_0_1, [Score=56.6, Expect=2e-10]; dd_Smed_v6_20969_0_1, [Score=54.3, Expect=1e-09]; dd_Smed_v6_18131_0_1, [Score=53.9, Expect=2e-09]} {Smes: dd_Smes_v1_32770_1_1, [Score=54.3, Expect=1e-09]; dd_Smes_v1_41723_2_3, [Score=53.1, Expect=3e-09]; dd_Smes_v1_9521_1_1, [Score=52.4, Expect=6e-09]} {UniRef: UniRef50_UPI0001CB953A, PREDICTED: steroid 17-alpha-hydroxylase/17,20 lyase-like n=4 Tax=Saccoglossus kowalevskii TaxID=10224 RepID=UPI0001CB953A, [Score=62.4, Expect=5e-10]} {RNA1509_32472}
MligTCv3c-11649.1	14.0138	-3.17882	0.518114	-6.13537	8.49637e-10	3.08485e-08	{Length: 1077} {Pfam: TNF(Tumour Necrosis Factor) family [PF00229.16, score=33.0]}
MligTCv3c-9489.1	909.65	-1.34463	0.102281	-13.1464	1.78472e-39	4.17286e-37	{Length: 2129} {TRANSSPLICED} {SignalP} {Smans: Smp_137640.1, [RH, Score=114, Expect=2e-32]} {UniRef: UniRef50_UPI000674883A, PREDICTED: tyramine beta-hydroxylase-like n=3 Tax=Biomphalaria glabrata TaxID=6526 RepID=UPI000674883A, [Score=140, Expect=2e-37]; UniRef50_K1QZY0, DBH-like monooxygenase protein 1 n=1 Tax=Crassostrea gigas TaxID=29159 RepID=K1QZY0_CRAGI, [Score=139, Expect=8e-37]} {RNA1509_10112} {Length: 2208} {TRANSSPLICED} {SignalP} {Smans: Smp_137640.1, [RH, Score=113, Expect=2e-32]} {UniRef: UniRef50_UPI000674883A, PREDICTED: tyramine beta-hydroxylase-like n=3 Tax=Biomphalaria glabrata TaxID=6526 RepID=UPI000674883A, [Score=140, Expect=3e-37]; UniRef50_K1QZY0, DBH-like monooxygenase protein 1 n=1 Tax=Crassostrea gigas TaxID=29159 RepID=K1QZY0_CRAGI, [Score=139, Expect=1e-36]} {RNA1509_10112, RNA1509_36544, RNA1509_505}
MligTCv3c-15069.4	72.0455	-1.67625	0.20524	-8.16728	3.15426e-16	2.12811e-14	{Length: 1364} {SignalP} {Pfam: Ependymin [PF00811.16, score=60.7]} {UniRef: UniRef50_B3RN48, Expressed protein n=1 Tax=Trichoplax adhaerens TaxID=10228 RepID=B3RN48_TRIAD, [Score=69.3, Expect=4e-11]; UniRef50_UPI0006967594, PREDICTED: mammalian ependymin-related protein 1-like n=3 Tax=Lingula unguis TaxID=7574 RepID=UPI0006967594, [Score=68.9, Expect=4e-11]} {RNA1509_105, RNA1509_5561} {Length: 1358} {SignalP} {Pfam: Ependymin [PF00811.16, score=60.7]} {UniRef: UniRef50_B3RN48, Expressed protein n=1 Tax=Trichoplax adhaerens TaxID=10228 RepID=B3RN48_TRIAD, [Score=69.3, Expect=4e-11]; UniRef50_UPI0006967594, PREDICTED: mammalian ependymin-related protein 1-like n=3 Tax=Lingula unguis TaxID=7574 RepID=UPI0006967594, [Score=68.9, Expect=4e-11]} {RNA1509_105, RNA1509_42979}
MligTCv3c-17391.1	160.975	-1.51534	0.163141	-9.28851	1.56461e-20	1.45327e-18	{Length: 972} {TRANSSPLICED} {SignalP} {RNA1509_1416}
MligTCv3c-5342.0	13.9003	-3.21725	0.526617	-6.10927	1.00086e-09	3.5954e-08	{Length: 478} {Length: 1070}
MligTCv3c-14362.1	67.1086	-1.68107	0.205117	-8.19565	2.49247e-16	1.69851e-14	{Length: 1953} {Pfam: Innexin [PF00876.16, score=353.7]} {Dmel: FBgn0027108, Inx2, Innexin 2, [Score=98.6, Expect=2e-22]} {Celegans: WBGene00006749, unc-9, Caenorhabditis elegans Protein UNC-9 (unc-9) mRNA, complete cds., [Score=289, Expect=8e-95]} {Smed: dd_Smed_v6_734_0_2, [Score=281, Expect=6e-91]; dd_Smed_v6_11077_0_1, [Score=273, Expect=2e-87]} {Smes: dd_Smes_v1_34324_1_2, [Score=281, Expect=6e-91]; dd_Smes_v1_33540_1_2, [Score=274, Expect=7e-88]} {Smans: Smp_058470.1, [Score=204, Expect=7e-61]} {UniRef: UniRef50_A0A1I8JIV6, Innexin n=2 Tax=Macrostomum lignano TaxID=282301 RepID=A0A1I8JIV6_9PLAT, [Score=790, Expect=0.0]} {RNA1509_21594} {Length: 1953} {Pfam: Innexin [PF00876.16, score=353.7]} {Dmel: FBgn0027108, Inx2, Innexin 2, [Score=98.6, Expect=2e-22]} {Celegans: WBGene00006749, unc-9, Caenorhabditis elegans Protein UNC-9 (unc-9) mRNA, complete cds., [Score=289, Expect=8e-95]} {Smed: dd_Smed_v6_734_0_2, [Score=281, Expect=6e-91]; dd_Smed_v6_11077_0_1, [Score=273, Expect=2e-87]} {Smes: dd_Smes_v1_34324_1_2, [Score=281, Expect=6e-91]; dd_Smes_v1_33540_1_2, [Score=274, Expect=7e-88]} {Smans: Smp_058470.1, [Score=204, Expect=7e-61]} {UniRef: UniRef50_A0A1I8JIV6, Innexin n=2 Tax=Macrostomum lignano TaxID=282301 RepID=A0A1I8JIV6_9PLAT, [Score=790, Expect=0.0]} {RNA1509_21594, RNA1509_22136, RNA1509_49855} {Length: 1955} {Pfam: Innexin [PF00876.16, score=353.7]} {Dmel: FBgn0027108, Inx2, Innexin 2, [Score=98.6, Expect=2e-22]} {Celegans: WBGene00006749, unc-9, Caenorhabditis elegans Protein UNC-9 (unc-9) mRNA, complete cds., [Score=290, Expect=7e-95]} {Smed: dd_Smed_v6_734_0_2, [Score=281, Expect=4e-91]; dd_Smed_v6_11077_0_1, [Score=273, Expect=3e-87]} {Smes: dd_Smes_v1_34324_1_2, [Score=281, Expect=4e-91]; dd_Smes_v1_33540_1_2, [Score=274, Expect=7e-88]} {Smans: Smp_058470.1, [Score=204, Expect=9e-61]} {UniRef: UniRef50_A0A1I8JIV6, Innexin n=2 Tax=Macrostomum lignano TaxID=282301 RepID=A0A1I8JIV6_9PLAT, [Score=790, Expect=0.0]} {RNA1509_21594}
MligTCv3c-5848.0	204.309	-1.50124	0.166461	-9.01856	1.90586e-19	1.59539e-17	{Length: 1376} {SignalP} {RNA1509_2495}
MligTCv3c-6330.1	93.3334	-1.57917	0.18195	-8.67913	3.98795e-18	3.0554e-16	{Length: 2193} {TRANSSPLICED} {Pfam: Sulfatase [PF00884.21, score=92.8]} {Human: ENSG00000101846, STS, steroid sulfatase (microsomal), isozyme S, [Score=177, Expect=1e-50]} {Dmel: FBgn0036765, CG7408, , [Score=50.8, Expect=7e-07]} {Celegans: WBGene00006309, sul-2, Caenorhabditis elegans Protein SUL-2 (sul-2) mRNA, complete cds., [Score=61.6, Expect=2e-10]} {UniRef: UniRef50_A0A090X7T7, Putative steryl-sulfatase n=6 Tax=Chelicerata TaxID=6843 RepID=A0A090X7T7_IXORI, [Score=194, Expect=9e-55]} {RNA1509_15815}
MligTCv3c-18751.0	77.8651	-1.65532	0.205241	-8.06524	7.30913e-16	4.81161e-14	{Length: 2160} {SignalP} {Pfam: Phospholipase B [PF04916.11, score=537.9]} {Human: ENSG00000121316, PLBD1, phospholipase B domain containing 1, [RH, Score=457, Expect=1e-154]} {Dmel: FBgn0016031, lama, lamina ancestor, [RH, Score=111, Expect=3e-25]} {Celegans: WBGene00008607, F09B12.3, Caenorhabditis elegans Protein F09B12.3 (F09B12.3) mRNA, complete cds., [RH, Score=246, Expect=1e-73]} {Smed: dd_Smed_v6_485_0_1, [RH, Score=223, Expect=4e-65]} {Smes: dd_Smes_v1_10931_1_1, [RH, Score=225, Expect=1e-65]} {Smans: Smp_126120.1, [RH, Score=168, Expect=3e-46]} {UniRef: UniRef50_C3Z700, Putative uncharacterized protein (Fragment) n=2 Tax=Branchiostoma floridae TaxID=7739 RepID=C3Z700_BRAFL, [Score=488, Expect=1e-166]} {RNA1509_20254} {Length: 2492} {SignalP} {Pfam: Phospholipase B [PF04916.11, score=538.4]} {Human: ENSG00000121316, PLBD1, phospholipase B domain containing 1, [RH, Score=457, Expect=1e-154]} {Dmel: FBgn0016031, lama, lamina ancestor, [RH, Score=109, Expect=1e-24]} {Celegans: WBGene00008607, F09B12.3, Caenorhabditis elegans Protein F09B12.3 (F09B12.3) mRNA, complete cds., [RH, Score=245, Expect=5e-73]} {Smed: dd_Smed_v6_485_0_1, [RH, Score=220, Expect=5e-64]} {Smes: dd_Smes_v1_10931_1_1, [RH, Score=222, Expect=1e-64]} {Smans: Smp_126120.1, [RH, Score=167, Expect=7e-46]} {UniRef: UniRef50_C3Z700, Putative uncharacterized protein (Fragment) n=2 Tax=Branchiostoma floridae TaxID=7739 RepID=C3Z700_BRAFL, [Score=488, Expect=1e-166]} {RNA1509_15521} {Length: 2565} {SignalP} {Pfam: Phospholipase B [PF04916.11, score=537.3]} {Human: ENSG00000121316, PLBD1, phospholipase B domain containing 1, [RH, Score=456, Expect=1e-154]} {Dmel: FBgn0016031, lama, lamina ancestor, [RH, Score=111, Expect=2e-25]} {Celegans: WBGene00008607, F09B12.3, Caenorhabditis elegans Protein F09B12.3 (F09B12.3) mRNA, complete cds., [RH, Score=246, Expect=2e-73]} {Smed: dd_Smed_v6_485_0_1, [RH, Score=224, Expect=2e-65]} {Smes: dd_Smes_v1_10931_1_1, [RH, Score=225, Expect=9e-66]} {Smans: Smp_126120.1, [RH, Score=168, Expect=5e-46]} {UniRef: UniRef50_C3Z700, Putative uncharacterized protein (Fragment) n=2 Tax=Branchiostoma floridae TaxID=7739 RepID=C3Z700_BRAFL, [Score=488, Expect=1e-166]} {RNA1509_20254}
MligTCv3c-13174.0	127.651	-1.58355	0.200141	-7.91218	2.52912e-15	1.59522e-13	{Length: 3710} {SignalP} {Pfam: Glycosyl hydrolases family 38 N-terminal domain [PF01074.20, score=283.3]; Glycosyl hydrolases family 38 C-terminal domain [PF07748.11, score=174.4]; Alpha mannosidase middle domain [PF09261.9, score=73.8]} {Human: ENSG00000104774, MAN2B1, mannosidase, alpha, class 2B, member 1, [RH, Score=708, Expect=0.0]} {Dmel: FBgn0027611, LM408, Lysosomal alpha-mannosidase, [RH, Score=696, Expect=0.0]} {Celegans: WBGene00018877, aman-1, Caenorhabditis elegans Protein AMAN-1 (aman-1) mRNA, complete cds., [RH, Score=514, Expect=1e-167]} {Smed: dd_Smed_v6_1942_0_1, [RH, Score=697, Expect=0.0]} {Smes: dd_Smes_v1_38787_1_1, [RH, Score=697, Expect=0.0]} {Smans: Smp_131580.1, [RH, Score=570, Expect=0.0]} {UniRef: UniRef50_A0A1I8J3I0, Alpha-mannosidase n=2 Tax=Macrostomum lignano TaxID=282301 RepID=A0A1I8J3I0_9PLAT, [Score=1953, Expect=0.0]} {RNA1509_2807, RNA1509_584}
MligTCv3c-5094.0	67.8973	-1.65839	0.194989	-8.50503	1.81556e-17	1.3454e-15	{Length: 842} {Smans: Smp_137640.1, [Score=89.7, Expect=3e-23]} {UniRef: UniRef50_K1RV04, Tyramine beta-hydroxylase n=4 Tax=Crassostrea gigas TaxID=29159 RepID=K1RV04_CRAGI, [Score=128, Expect=8e-33]} {RNA1509_24397, RNA1509_40835}
MligTCv3c-562.9190	53.5928	-1.7891	0.239807	-7.46058	8.61397e-14	4.78746e-12	{Length: 1726} {SignalP} {RNA1509_17956}
MligTCv3c-11963.0	21.3404	-2.53934	0.41815	-6.07279	1.25703e-09	4.46247e-08	{Length: 1153} {Pfam: Inhibitor of apoptosis-promoting Bax1 [PF01027.18, score=71.9]} {Human: ENSG00000256689, AC109322.8, glutamate , [Score=137, Expect=2e-37]; ENSG00000178719, GRINA, glutamate receptor, ionotropic, N-methyl D-aspartate-associated protein 1 (glutamate binding), [Score=137, Expect=2e-37]} {Dmel: FBgn0013305, Nmda1, N-methyl-D-aspartate receptor-associated protein, [Score=134, Expect=4e-37]} {Celegans: WBGene00006470, tag-120, Caenorhabditis elegans Protein TAG-120 (tag-120) mRNA, complete cds., [Score=96.7, Expect=1e-23]} {Smed: dd_Smed_v6_1586_0_1, [Score=143, Expect=7e-41]} {Smes: dd_Smes_v1_42472_1_1, [Score=143, Expect=9e-41]} {Smans: Smp_181470.1, [Score=144, Expect=2e-41]} {UniRef: UniRef50_C1L4F8, NMDA receptor glutamate-binding chain n=12 Tax=Bilateria TaxID=33213 RepID=C1L4F8_SCHJA, [Score=145, Expect=2e-39]} {RNA1509_32288} {Length: 1404} {Pfam: Inhibitor of apoptosis-promoting Bax1 [PF01027.18, score=71.7]} {Human: ENSG00000256689, AC109322.8, glutamate , [Score=135, Expect=5e-37]; ENSG00000178719, GRINA, glutamate receptor, ionotropic, N-methyl D-aspartate-associated protein 1 (glutamate binding), [Score=135, Expect=5e-37]} {Dmel: FBgn0013305, Nmda1, N-methyl-D-aspartate receptor-associated protein, [Score=134, Expect=6e-37]} {Celegans: WBGene00006470, tag-120, Caenorhabditis elegans Protein TAG-120 (tag-120) mRNA, complete cds., [Score=97.1, Expect=9e-24]} {Smed: dd_Smed_v6_1586_0_1, [Score=142, Expect=1e-40]} {Smes: dd_Smes_v1_42472_1_1, [Score=142, Expect=2e-40]} {Smans: Smp_181470.1, [Score=144, Expect=3e-41]} {UniRef: UniRef50_C1L4F8, NMDA receptor glutamate-binding chain n=12 Tax=Bilateria TaxID=33213 RepID=C1L4F8_SCHJA, [Score=144, Expect=4e-39]} {RNA1509_32288} {Length: 1164} {Pfam: Inhibitor of apoptosis-promoting Bax1 [PF01027.18, score=72.1]} {Human: ENSG00000256689, AC109322.8, glutamate , [Score=136, Expect=4e-37]; ENSG00000178719, GRINA, glutamate receptor, ionotropic, N-methyl D-aspartate-associated protein 1 (glutamate binding), [Score=136, Expect=4e-37]} {Dmel: FBgn0013305, Nmda1, N-methyl-D-aspartate receptor-associated protein, [Score=134, Expect=6e-37]} {Celegans: WBGene00006470, tag-120, Caenorhabditis elegans Protein TAG-120 (tag-120) mRNA, complete cds., [Score=96.7, Expect=9e-24]} {Smed: dd_Smed_v6_1586_0_1, [Score=142, Expect=2e-40]} {Smes: dd_Smes_v1_42472_1_1, [Score=142, Expect=2e-40]} {Smans: Smp_181470.1, [Score=143, Expect=4e-41]} {UniRef: UniRef50_C1L4F8, NMDA receptor glutamate-binding chain n=12 Tax=Bilateria TaxID=33213 RepID=C1L4F8_SCHJA, [Score=145, Expect=2e-39]} {RNA1509_32288}
MligTCv3c-11662.0	17.3789	-2.70083	0.436081	-6.19341	5.88758e-10	2.17552e-08	{Length: 570} {RNA1509_11765}
MligTCv3c-11623.1	98.4003	-1.52682	0.165526	-9.22402	2.86166e-20	2.61327e-18	{Length: 2056} {Pfam: Cysteine-rich secretory protein family [PF00188.24, score=111.4]} {Human: ENSG00000122694, GLIPR2, GLI pathogenesis-related 2, [Score=110, Expect=2e-28]} {Dmel: FBgn0031407, CG4270, , [Score=87.4, Expect=4e-20]; FBgn0054049, CG34049, , [Score=84.3, Expect=6e-18]} {Celegans: WBGene00008604, F09B9.5, Caenorhabditis elegans Protein F09B9.5 (F09B9.5) mRNA, complete cds., [Score=72.8, Expect=6e-15]} {Smed: dd_Smed_v6_2081_0_1, [RH, Score=295, Expect=4e-97]} {Smes: dd_Smes_v1_98841_1_1, [RH, Score=295, Expect=4e-97]} {Smans: Smp_012350.1, [RH, Score=279, Expect=8e-91]; Smp_012350.2, [RH, Score=271, Expect=2e-87]} {UniRef: UniRef50_G4VC55, Venom allergen-like (VAL) 11 protein n=5 Tax=Digenea TaxID=256429 RepID=G4VC55_SCHMA, [Score=279, Expect=5e-88]} {RNA1509_18768, RNA1509_29849, RNA1509_9102} {Length: 2056} {Pfam: Cysteine-rich secretory protein family [PF00188.24, score=111.4]} {Human: ENSG00000122694, GLIPR2, GLI pathogenesis-related 2, [Score=110, Expect=2e-28]} {Dmel: FBgn0031407, CG4270, , [Score=87.4, Expect=4e-20]; FBgn0054049, CG34049, , [Score=84.3, Expect=6e-18]} {Celegans: WBGene00008604, F09B9.5, Caenorhabditis elegans Protein F09B9.5 (F09B9.5) mRNA, complete cds., [Score=72.8, Expect=6e-15]} {Smed: dd_Smed_v6_2081_0_1, [RH, Score=295, Expect=4e-97]} {Smes: dd_Smes_v1_98841_1_1, [RH, Score=295, Expect=4e-97]} {Smans: Smp_012350.1, [RH, Score=279, Expect=8e-91]; Smp_012350.2, [RH, Score=271, Expect=2e-87]} {UniRef: UniRef50_G4VC55, Venom allergen-like (VAL) 11 protein n=5 Tax=Digenea TaxID=256429 RepID=G4VC55_SCHMA, [Score=279, Expect=5e-88]} {RNA1509_18768, RNA1509_4485, RNA1509_53023}
MligTCv3c-12505.0	73.0036	-1.60481	0.188323	-8.52156	1.57413e-17	1.16968e-15	{Length: 1312} {Pfam: Glutathione S-transferase, C-terminal domain [PF17171.2, score=77.7]; Glutathione S-transferase N-terminal domain [PF17172.2, score=72.9]; Glutathione S-transferase, C-terminal domain [PF13410.4, score=38.0]; Glutathione S-transferase, C-terminal domain [PF00043.23, score=29.1]; Outer mitochondrial membrane transport complex protein [PF10568.7, score=23.4]; Glutathione S-transferase, C-terminal domain [PF14497.4, score=21.7]} {Human: ENSG00000146267, C6orf168, chromosome 6 open reading frame 168, [Score=104, Expect=5e-25]} {Dmel: FBgn0014163, fax, failed axon connections, [RH, Score=164, Expect=1e-47]} {Celegans: WBGene00013266, Y57A10A.26, Caenorhabditis elegans Protein Y57A10A.26 (Y57A10A.26) mRNA, complete cds., [RH, Score=157, Expect=1e-46]} {Smed: dd_Smed_v6_1736_0_1, [RH, Score=273, Expect=9e-92]} {Smes: dd_Smes_v1_42390_1_1, [RH, Score=273, Expect=9e-92]} {UniRef: UniRef50_UPI000719C3F1, PREDICTED: failed axon connections-like n=1 Tax=Priapulus caudatus TaxID=37621 RepID=UPI000719C3F1, [Score=173, Expect=8e-50]} {RNA1509_2812} {Length: 1310} {Pfam: Glutathione S-transferase, C-terminal domain [PF17171.2, score=77.7]; Glutathione S-transferase N-terminal domain [PF17172.2, score=72.9]; Glutathione S-transferase, C-terminal domain [PF13410.4, score=38.0]; Glutathione S-transferase, C-terminal domain [PF00043.23, score=29.1]; Outer mitochondrial membrane transport complex protein [PF10568.7, score=23.4]; Glutathione S-transferase, C-terminal domain [PF14497.4, score=21.7]} {Human: ENSG00000146267, C6orf168, chromosome 6 open reading frame 168, [Score=104, Expect=5e-25]} {Dmel: FBgn0014163, fax, failed axon connections, [RH, Score=164, Expect=1e-47]} {Celegans: WBGene00013266, Y57A10A.26, Caenorhabditis elegans Protein Y57A10A.26 (Y57A10A.26) mRNA, complete cds., [RH, Score=157, Expect=1e-46]} {Smed: dd_Smed_v6_1736_0_1, [RH, Score=273, Expect=9e-92]} {Smes: dd_Smes_v1_42390_1_1, [RH, Score=273, Expect=9e-92]} {UniRef: UniRef50_UPI000719C3F1, PREDICTED: failed axon connections-like n=1 Tax=Priapulus caudatus TaxID=37621 RepID=UPI000719C3F1, [Score=173, Expect=8e-50]} {RNA1509_2812} {Length: 1310} {Pfam: Glutathione S-transferase, C-terminal domain [PF17171.2, score=77.7]; Glutathione S-transferase N-terminal domain [PF17172.2, score=72.9]; Glutathione S-transferase, C-terminal domain [PF13410.4, score=38.0]; Glutathione S-transferase, C-terminal domain [PF00043.23, score=29.1]; Outer mitochondrial membrane transport complex protein [PF10568.7, score=23.4]; Glutathione S-transferase, C-terminal domain [PF14497.4, score=21.7]} {Human: ENSG00000146267, C6orf168, chromosome 6 open reading frame 168, [Score=104, Expect=5e-25]} {Dmel: FBgn0014163, fax, failed axon connections, [RH, Score=164, Expect=1e-47]} {Celegans: WBGene00013266, Y57A10A.26, Caenorhabditis elegans Protein Y57A10A.26 (Y57A10A.26) mRNA, complete cds., [RH, Score=157, Expect=1e-46]} {Smed: dd_Smed_v6_1736_0_1, [RH, Score=273, Expect=9e-92]} {Smes: dd_Smes_v1_42390_1_1, [RH, Score=273, Expect=9e-92]} {UniRef: UniRef50_UPI000719C3F1, PREDICTED: failed axon connections-like n=1 Tax=Priapulus caudatus TaxID=37621 RepID=UPI000719C3F1, [Score=173, Expect=8e-50]} {RNA1509_2812} {Length: 1312} {Pfam: Glutathione S-transferase, C-terminal domain [PF17171.2, score=77.7]; Glutathione S-transferase N-terminal domain [PF17172.2, score=72.9]; Glutathione S-transferase, C-terminal domain [PF13410.4, score=38.0]; Glutathione S-transferase, C-terminal domain [PF00043.23, score=29.1]; Outer mitochondrial membrane transport complex protein [PF10568.7, score=23.4]; Glutathione S-transferase, C-terminal domain [PF14497.4, score=21.7]} {Human: ENSG00000146267, C6orf168, chromosome 6 open reading frame 168, [Score=104, Expect=5e-25]} {Dmel: FBgn0014163, fax, failed axon connections, [RH, Score=164, Expect=1e-47]} {Celegans: WBGene00013266, Y57A10A.26, Caenorhabditis elegans Protein Y57A10A.26 (Y57A10A.26) mRNA, complete cds., [RH, Score=157, Expect=1e-46]} {Smed: dd_Smed_v6_1736_0_1, [RH, Score=273, Expect=9e-92]} {Smes: dd_Smes_v1_42390_1_1, [RH, Score=273, Expect=9e-92]} {UniRef: UniRef50_UPI000719C3F1, PREDICTED: failed axon connections-like n=1 Tax=Priapulus caudatus TaxID=37621 RepID=UPI000719C3F1, [Score=173, Expect=8e-50]} {RNA1509_2812}
MligTCv3c-15363.0	555.652	-1.29326	0.0817207	-15.8253	2.08143e-56	9.10524e-54	{Length: 1266} {SignalP} {Pfam: Pacifastin inhibitor (LCMII) [PF05375.11, score=34.8]} {Smed: dd_Smed_v6_5756_0_1, [RH, Score=45.8, Expect=8e-07]} {Smes: dd_Smes_v1_81083_1_1, [RH, Score=47.8, Expect=4e-07]} {RNA1509_1110} {Length: 1849} {SignalP} {Pfam: Pacifastin inhibitor (LCMII) [PF05375.11, score=34.8]} {Smed: dd_Smed_v6_5756_0_1, [RH, Score=46.2, Expect=7e-07]} {Smes: dd_Smes_v1_81083_1_1, [RH, Score=47.8, Expect=3e-07]} {RNA1509_1053, RNA1509_1110}
MligTCv3c-12635.0	42.8872	-1.90632	0.277234	-6.87623	6.14576e-12	2.95541e-10	{Length: 3012} {RNA1509_12681, RNA1509_41072, RNA1509_54194} {Length: 2944} {RNA1509_13234, RNA1509_35209, RNA1509_54194} {Length: 2909} {RNA1509_53209, RNA1509_54194}
MligTCv3c-17679.0	26.1767	-2.16979	0.331188	-6.55152	5.69553e-11	2.43267e-09	{Length: 963} {Pfam: Ras family [PF00071.20, score=171.8]; Ras of Complex, Roc, domain of DAPkinase [PF08477.11, score=80.8]; ADP-ribosylation factor family [PF00025.19, score=25.8]} {Human: ENSG00000136238, RAC1, ras-related C3 botulinum toxin substrate 1 (rho family, small GTP binding protein Rac1), [Score=179, Expect=2e-56]; ENSG00000169750, RAC3, ras-related C3 botulinum toxin substrate 3 (rho family, small GTP binding protein Rac3), [Score=176, Expect=2e-55]; ENSG00000128340, RAC2, ras-related C3 botulinum toxin substrate 2 (rho family, small GTP binding protein Rac2), [Score=176, Expect=2e-55]} {Dmel: FBgn0014380, RhoL, Rho-like, [Score=183, Expect=2e-58]; FBgn0014011, Rac2, Rac2, [Score=180, Expect=3e-57]; FBgn0010333, Rac1, Rac1, [Score=179, Expect=7e-57]; FBgn0010341, Cdc42, Cdc42, [Score=174, Expect=1e-54]} {Celegans: WBGene00000424, ced-10, Caenorhabditis elegans Protein CED-10, isoform a (ced-10) mRNA, complete cds., [Score=177, Expect=2e-56]} {Smed: dd_Smed_v6_610_0_1, [Score=184, Expect=3e-59]} {Smes: dd_Smes_v1_1111_1_1, [Score=184, Expect=4e-59]} {Smans: Smp_062300.1, [Score=174, Expect=3e-55]; Smp_104110.1, [Score=166, Expect=2e-52]} {UniRef: UniRef50_Q24192, Ras-like GTP-binding protein RhoL n=44 Tax=Pancrustacea TaxID=197562 RepID=RHOL_DROME, [Score=183, Expect=3e-56]} {RNA1509_45063} {Length: 2410} {Pfam: Ras family [PF00071.20, score=175.0]; Ras of Complex, Roc, domain of DAPkinase [PF08477.11, score=79.5]; ADP-ribosylation factor family [PF00025.19, score=24.1]} {Human: ENSG00000128340, RAC2, ras-related C3 botulinum toxin substrate 2 (rho family, small GTP binding protein Rac2), [Score=181, Expect=3e-57]; ENSG00000136238, RAC1, ras-related C3 botulinum toxin substrate 1 (rho family, small GTP binding protein Rac1), [Score=181, Expect=1e-57]; ENSG00000169750, RAC3, ras-related C3 botulinum toxin substrate 3 (rho family, small GTP binding protein Rac3), [Score=179, Expect=1e-56]; ENSG00000070831, CDC42, cell division cycle 42 (GTP binding protein, 25kDa), [Score=172, Expect=8e-54]; ENSG00000119729, RHOQ, ras homolog gene family, member Q, [Score=172, Expect=8e-54]} {Dmel: FBgn0014380, RhoL, Rho-like, [Score=187, Expect=1e-59]; FBgn0010333, Rac1, Rac1, [Score=182, Expect=5e-58]; FBgn0014011, Rac2, Rac2, [Score=182, Expect=5e-58]} {Celegans: WBGene00003239, mig-2, Caenorhabditis elegans Protein MIG-2 (mig-2) mRNA, complete cds., [Score=179, Expect=5e-57]} {Smed: dd_Smed_v6_610_0_1, [Score=187, Expect=4e-60]} {Smes: dd_Smes_v1_1111_1_1, [Score=187, Expect=5e-60]} {Smans: Smp_062300.1, [Score=173, Expect=4e-55]; Smp_104110.1, [Score=167, Expect=1e-52]} {UniRef: UniRef50_Q24192, Ras-like GTP-binding protein RhoL n=44 Tax=Pancrustacea TaxID=197562 RepID=RHOL_DROME, [Score=186, Expect=1e-57]} {RNA1509_15267, RNA1509_51582} {Length: 2304} {Pfam: Ras family [PF00071.20, score=169.5]; Ras of Complex, Roc, domain of DAPkinase [PF08477.11, score=78.7]; ADP-ribosylation factor family [PF00025.19, score=24.2]} {Human: ENSG00000136238, RAC1, ras-related C3 botulinum toxin substrate 1 (rho family, small GTP binding protein Rac1), [Score=177, Expect=5e-56]; ENSG00000128340, RAC2, ras-related C3 botulinum toxin substrate 2 (rho family, small GTP binding protein Rac2), [Score=175, Expect=5e-55]; ENSG00000169750, RAC3, ras-related C3 botulinum toxin substrate 3 (rho family, small GTP binding protein Rac3), [Score=175, Expect=5e-55]} {Dmel: FBgn0014380, RhoL, Rho-like, [Score=182, Expect=4e-58]; FBgn0014011, Rac2, Rac2, [Score=179, Expect=1e-56]; FBgn0010333, Rac1, Rac1, [Score=178, Expect=2e-56]} {Celegans: WBGene00000424, ced-10, Caenorhabditis elegans Protein CED-10, isoform a (ced-10) mRNA, complete cds., [Score=176, Expect=6e-56]} {Smed: dd_Smed_v6_610_0_1, [Score=183, Expect=8e-59]} {Smes: dd_Smes_v1_1111_1_1, [Score=183, Expect=1e-58]} {Smans: Smp_062300.1, [Score=173, Expect=5e-55]; Smp_104110.1, [Score=165, Expect=8e-52]} {UniRef: UniRef50_Q24192, Ras-like GTP-binding protein RhoL n=44 Tax=Pancrustacea TaxID=197562 RepID=RHOL_DROME, [Score=182, Expect=7e-56]} {RNA1509_15267} {Length: 2407} {Pfam: Ras family [PF00071.20, score=174.5]; Ras of Complex, Roc, domain of DAPkinase [PF08477.11, score=79.8]; ADP-ribosylation factor family [PF00025.19, score=23.7]} {Human: ENSG00000169750, RAC3, ras-related C3 botulinum toxin substrate 3 (rho family, small GTP binding protein Rac3), [Score=181, Expect=2e-57]; ENSG00000136238, RAC1, ras-related C3 botulinum toxin substrate 1 (rho family, small GTP binding protein Rac1), [Score=181, Expect=2e-57]; ENSG00000128340, RAC2, ras-related C3 botulinum toxin substrate 2 (rho family, small GTP binding protein Rac2), [Score=180, Expect=6e-57]} {Dmel: FBgn0014380, RhoL, Rho-like, [Score=191, Expect=3e-61]} {Celegans: WBGene00000424, ced-10, Caenorhabditis elegans Protein CED-10, isoform a (ced-10) mRNA, complete cds., [Score=177, Expect=2e-56]} {Smed: dd_Smed_v6_610_0_1, [Score=187, Expect=2e-60]} {Smes: dd_Smes_v1_1111_1_1, [Score=187, Expect=3e-60]} {Smans: Smp_062300.1, [Score=174, Expect=9e-56]; Smp_104110.1, [Score=166, Expect=2e-52]} {UniRef: UniRef50_Q24192, Ras-like GTP-binding protein RhoL n=44 Tax=Pancrustacea TaxID=197562 RepID=RHOL_DROME, [Score=190, Expect=3e-59]} {RNA1509_45063} {Length: 776} {Pfam: Ras family [PF00071.20, score=171.8]; Ras of Complex, Roc, domain of DAPkinase [PF08477.11, score=80.8]; ADP-ribosylation factor family [PF00025.19, score=25.8]} {Human: ENSG00000136238, RAC1, ras-related C3 botulinum toxin substrate 1 (rho family, small GTP binding protein Rac1), [Score=179, Expect=2e-56]; ENSG00000169750, RAC3, ras-related C3 botulinum toxin substrate 3 (rho family, small GTP binding protein Rac3), [Score=176, Expect=2e-55]; ENSG00000128340, RAC2, ras-related C3 botulinum toxin substrate 2 (rho family, small GTP binding protein Rac2), [Score=176, Expect=2e-55]} {Dmel: FBgn0014380, RhoL, Rho-like, [Score=183, Expect=2e-58]; FBgn0014011, Rac2, Rac2, [Score=180, Expect=3e-57]; FBgn0010333, Rac1, Rac1, [Score=179, Expect=7e-57]; FBgn0010341, Cdc42, Cdc42, [Score=174, Expect=1e-54]} {Celegans: WBGene00000424, ced-10, Caenorhabditis elegans Protein CED-10, isoform a (ced-10) mRNA, complete cds., [Score=177, Expect=2e-56]} {Smed: dd_Smed_v6_610_0_1, [Score=184, Expect=3e-59]} {Smes: dd_Smes_v1_1111_1_1, [Score=184, Expect=4e-59]} {Smans: Smp_062300.1, [Score=174, Expect=3e-55]; Smp_104110.1, [Score=166, Expect=2e-52]} {UniRef: UniRef50_Q24192, Ras-like GTP-binding protein RhoL n=44 Tax=Pancrustacea TaxID=197562 RepID=RHOL_DROME, [Score=183, Expect=3e-56]} {Length: 2408} {Pfam: Ras family [PF00071.20, score=173.8]; Ras of Complex, Roc, domain of DAPkinase [PF08477.11, score=77.7]; ADP-ribosylation factor family [PF00025.19, score=22.8]} {Human: ENSG00000136238, RAC1, ras-related C3 botulinum toxin substrate 1 (rho family, small GTP binding protein Rac1), [Score=178, Expect=3e-56]; ENSG00000169750, RAC3, ras-related C3 botulinum toxin substrate 3 (rho family, small GTP binding protein Rac3), [Score=178, Expect=2e-56]; ENSG00000128340, RAC2, ras-related C3 botulinum toxin substrate 2 (rho family, small GTP binding protein Rac2), [Score=177, Expect=8e-56]} {Dmel: FBgn0014380, RhoL, Rho-like, [Score=188, Expect=4e-60]} {Celegans: WBGene00000424, ced-10, Caenorhabditis elegans Protein CED-10, isoform a (ced-10) mRNA, complete cds., [Score=174, Expect=4e-55]} {Smed: dd_Smed_v6_610_0_1, [Score=184, Expect=2e-59]} {Smes: dd_Smes_v1_1111_1_1, [Score=184, Expect=3e-59]} {Smans: Smp_062300.1, [Score=171, Expect=2e-54]; Smp_104110.1, [Score=164, Expect=2e-51]} {UniRef: UniRef50_Q24192, Ras-like GTP-binding protein RhoL n=44 Tax=Pancrustacea TaxID=197562 RepID=RHOL_DROME, [Score=187, Expect=5e-58]} {RNA1509_15267, RNA1509_45063} {Length: 2274} {Pfam: Ras family [PF00071.20, score=171.6]; Ras of Complex, Roc, domain of DAPkinase [PF08477.11, score=80.2]; ADP-ribosylation factor family [PF00025.19, score=26.1]} {Human: ENSG00000136238, RAC1, ras-related C3 botulinum toxin substrate 1 (rho family, small GTP binding protein Rac1), [Score=180, Expect=8e-57]; ENSG00000128340, RAC2, ras-related C3 botulinum toxin substrate 2 (rho family, small GTP binding protein Rac2), [Score=177, Expect=7e-56]; ENSG00000169750, RAC3, ras-related C3 botulinum toxin substrate 3 (rho family, small GTP binding protein Rac3), [Score=177, Expect=7e-56]} {Dmel: FBgn0014380, RhoL, Rho-like, [Score=183, Expect=2e-58]; FBgn0014011, Rac2, Rac2, [Score=181, Expect=1e-57]; FBgn0010333, Rac1, Rac1, [Score=180, Expect=3e-57]; FBgn0010341, Cdc42, Cdc42, [Score=174, Expect=6e-55]} {Celegans: WBGene00000424, ced-10, Caenorhabditis elegans Protein CED-10, isoform a (ced-10) mRNA, complete cds., [Score=178, Expect=1e-56]} {Smed: dd_Smed_v6_610_0_1, [Score=185, Expect=1e-59]} {Smes: dd_Smes_v1_1111_1_1, [Score=185, Expect=2e-59]} {Smans: Smp_062300.1, [Score=174, Expect=1e-55]; Smp_104110.1, [Score=167, Expect=7e-53]} {UniRef: UniRef50_Q24192, Ras-like GTP-binding protein RhoL n=44 Tax=Pancrustacea TaxID=197562 RepID=RHOL_DROME, [Score=183, Expect=3e-56]} {RNA1509_45063}
MligTCv3c-562.6749	8.74901	-6.76761	1.14111	-5.93072	3.01604e-09	1.01239e-07	{Length: 5383} {NoTransDecoderORF} {RNA1509_5424}
MligTCv3c-562.10371	23.4728	-2.24259	0.354577	-6.32469	2.53743e-10	9.9595e-09	{Length: 3459} {RNA1509_32552}
MligTCv3c-16849.0	20.702	-2.38214	0.374663	-6.35809	2.04272e-10	8.14744e-09	{Length: 1901} {Pfam: Haloacid dehalogenase-like hydrolase [PF13344.4, score=54.9]; HAD-hyrolase-like [PF13242.4, score=31.3]} {Human: ENSG00000069998, CECR5, cat eye syndrome chromosome region, candidate 5, [RH, Score=303, Expect=2e-98]} {Celegans: WBGene00019255, H32C10.1, Caenorhabditis elegans Protein H32C10.1, isoform a (H32C10.1) mRNA, complete cds., [RH, Score=207, Expect=4e-62]} {Smed: dd_Smed_v6_1170_0_1, [RH, Score=426, Expect=1e-147]} {Smes: dd_Smes_v1_5007_1_1, [RH, Score=426, Expect=1e-147]} {Smans: Smp_149870.1, [RH, Score=112, Expect=7e-30]} {UniRef: UniRef50_A0A068YD55, Cat eye syndrome critical region protein 5 n=12 Tax=Platyhelminthes TaxID=6157 RepID=A0A068YD55_ECHMU, [Score=402, Expect=1e-135]} {RNA1509_3838} {Length: 1045} {Pfam: Haloacid dehalogenase-like hydrolase [PF13344.4, score=55.5]} {Human: ENSG00000069998, CECR5, cat eye syndrome chromosome region, candidate 5, [Score=124, Expect=6e-32]} {Celegans: WBGene00019255, H32C10.1, Caenorhabditis elegans Protein H32C10.1, isoform a (H32C10.1) mRNA, complete cds., [Score=87.4, Expect=5e-19]} {Smed: dd_Smed_v6_1170_0_1, [Score=157, Expect=3e-44]} {Smes: dd_Smes_v1_5007_1_1, [Score=157, Expect=3e-44]} {Smans: Smp_149870.1, [RH, Score=112, Expect=2e-30]} {UniRef: UniRef50_A0A068YD55, Cat eye syndrome critical region protein 5 n=12 Tax=Platyhelminthes TaxID=6157 RepID=A0A068YD55_ECHMU, [Score=159, Expect=2e-42]} {RNA1509_3838} {Length: 2188} {Pfam: Haloacid dehalogenase-like hydrolase [PF13344.4, score=55.2]; HAD-hyrolase-like [PF13242.4, score=32.9]} {Human: ENSG00000069998, CECR5, cat eye syndrome chromosome region, candidate 5, [RH, Score=306, Expect=1e-100]} {Celegans: WBGene00019255, H32C10.1, Caenorhabditis elegans Protein H32C10.1, isoform a (H32C10.1) mRNA, complete cds., [RH, Score=207, Expect=1e-62]} {Smed: dd_Smed_v6_1170_0_1, [RH, Score=429, Expect=1e-149]} {Smes: dd_Smes_v1_5007_1_1, [RH, Score=429, Expect=1e-149]} {Smans: Smp_149870.1, [RH, Score=112, Expect=4e-30]} {UniRef: UniRef50_A0A068YD55, Cat eye syndrome critical region protein 5 n=12 Tax=Platyhelminthes TaxID=6157 RepID=A0A068YD55_ECHMU, [Score=406, Expect=1e-137]} {RNA1509_3838} {Length: 1898} {Pfam: Haloacid dehalogenase-like hydrolase [PF13344.4, score=55.2]; HAD-hyrolase-like [PF13242.4, score=31.7]} {Human: ENSG00000069998, CECR5, cat eye syndrome chromosome region, candidate 5, [RH, Score=304, Expect=1e-100]} {Celegans: WBGene00019255, H32C10.1, Caenorhabditis elegans Protein H32C10.1, isoform a (H32C10.1) mRNA, complete cds., [RH, Score=208, Expect=8e-63]} {Smed: dd_Smed_v6_1170_0_1, [RH, Score=427, Expect=1e-148]} {Smes: dd_Smes_v1_5007_1_1, [RH, Score=427, Expect=1e-148]} {Smans: Smp_149870.1, [RH, Score=113, Expect=3e-30]} {UniRef: UniRef50_A0A068YD55, Cat eye syndrome critical region protein 5 n=12 Tax=Platyhelminthes TaxID=6157 RepID=A0A068YD55_ECHMU, [Score=402, Expect=1e-135]} {RNA1509_3838}
MligTCv3c-10014.0	525.762	-1.34446	0.124843	-10.7692	4.81291e-27	6.3676e-25	{Length: 742} {TRANSSPLICED} {SignalP}
MligTCv3c-13251.0	10.2705	-4.56231	0.81035	-5.63004	1.80163e-08	5.41128e-07	{Length: 631} {RNA1509_22419} {Length: 705} {RNA1509_22419} {Length: 540} {RNA1509_22419} {Length: 565} {RNA1509_22419} {Length: 653} {RNA1509_22419} {Length: 562} {RNA1509_22419} {Length: 631} {RNA1509_22419} {Length: 632} {RNA1509_22419}
MligTCv3c-8984.1	94.5842	-1.53194	0.172087	-8.90213	5.47864e-19	4.37034e-17	{Length: 1359} {Pfam: Ras family [PF00071.20, score=168.2]; Ras of Complex, Roc, domain of DAPkinase [PF08477.11, score=83.1]; ADP-ribosylation factor family [PF00025.19, score=37.8]; Gtr1/RagA G protein conserved region [PF04670.10, score=18.7]} {Human: ENSG00000136238, RAC1, ras-related C3 botulinum toxin substrate 1 (rho family, small GTP binding protein Rac1), [Score=217, Expect=7e-72]; ENSG00000128340, RAC2, ras-related C3 botulinum toxin substrate 2 (rho family, small GTP binding protein Rac2), [Score=212, Expect=1e-69]; ENSG00000169750, RAC3, ras-related C3 botulinum toxin substrate 3 (rho family, small GTP binding protein Rac3), [Score=210, Expect=6e-69]} {Dmel: FBgn0014011, Rac2, Rac2, [Score=217, Expect=5e-72]; FBgn0010333, Rac1, Rac1, [Score=214, Expect=4e-71]} {Celegans: WBGene00000424, ced-10, Caenorhabditis elegans Protein CED-10, isoform a (ced-10) mRNA, complete cds., [Score=219, Expect=7e-73]} {Smed: dd_Smed_v6_610_0_1, [Score=205, Expect=1e-67]; dd_Smed_v6_698_0_1, [Score=197, Expect=1e-64]; dd_Smed_v6_578_0_1, [Score=197, Expect=1e-64]; dd_Smed_v6_1050_0_1, [Score=197, Expect=1e-64]; dd_Smed_v6_813_0_1, [Score=196, Expect=3e-64]} {Smes: dd_Smes_v1_1111_1_1, [Score=205, Expect=1e-67]; dd_Smes_v1_77838_1_1, [Score=197, Expect=1e-64]; dd_Smes_v1_24956_1_1, [Score=197, Expect=2e-64]; dd_Smes_v1_77962_1_1, [Score=196, Expect=4e-64]; dd_Smes_v1_14272_1_1, [Score=196, Expect=6e-64]} {Smans: Smp_062300.1, [Score=206, Expect=3e-68]; Smp_072140.1, [Score=199, Expect=1e-65]} {UniRef: UniRef50_W2T004, Ras family protein n=5 Tax=Strongylida TaxID=6308 RepID=W2T004_NECAM, [Score=223, Expect=1e-66]; UniRef50_U6Q0V4, Tumour susceptibility gene 101 and Steadiness box and Ras domain containing protein n=4 Tax=Strongylida TaxID=6308 RepID=U6Q0V4_HAECO, [Score=221, Expect=4e-67]} {RNA1509_56653} {Length: 1518} {Pfam: Ras family [PF00071.20, score=89.1]; Ras of Complex, Roc, domain of DAPkinase [PF08477.11, score=57.7]; ADP-ribosylation factor family [PF00025.19, score=23.2]; Gtr1/RagA G protein conserved region [PF04670.10, score=19.9]} {Human: ENSG00000128340, RAC2, ras-related C3 botulinum toxin substrate 2 (rho family, small GTP binding protein Rac2), [Score=106, Expect=3e-30]; ENSG00000136238, RAC1, ras-related C3 botulinum toxin substrate 1 (rho family, small GTP binding protein Rac1), [Score=104, Expect=2e-29]; ENSG00000169750, RAC3, ras-related C3 botulinum toxin substrate 3 (rho family, small GTP binding protein Rac3), [Score=104, Expect=2e-29]; ENSG00000155366, RHOC, ras homolog gene family, member C, [Score=102, Expect=1e-28]; ENSG00000067560, RHOA, ras homolog gene family, member A, [Score=102, Expect=2e-28]; ENSG00000143878, RHOB, ras homolog gene family, member B, [Score=102, Expect=2e-28]} {Dmel: FBgn0014011, Rac2, Rac2, [Score=105, Expect=6e-30]; FBgn0010333, Rac1, Rac1, [Score=105, Expect=6e-30]; FBgn0014380, RhoL, Rho-like, [Score=103, Expect=2e-29]; FBgn0014020, Rho1, Rho1, [Score=102, Expect=8e-29]} {Celegans: WBGene00000424, ced-10, Caenorhabditis elegans Protein CED-10, isoform a (ced-10) mRNA, complete cds., [Score=106, Expect=2e-30]} {Smed: dd_Smed_v6_578_0_1, [Score=104, Expect=6e-30]; dd_Smed_v6_1050_0_1, [Score=104, Expect=6e-30]; dd_Smed_v6_610_0_1, [Score=104, Expect=4e-30]; dd_Smed_v6_813_0_1, [Score=103, Expect=2e-29]; dd_Smed_v6_913_0_1, [Score=102, Expect=5e-29]} {Smes: dd_Smes_v1_14272_1_1, [Score=104, Expect=6e-30]; dd_Smes_v1_1111_1_1, [Score=104, Expect=6e-30]; dd_Smes_v1_24956_1_1, [Score=104, Expect=8e-30]; dd_Smes_v1_77962_1_1, [Score=103, Expect=2e-29]; dd_Smes_v1_66727_1_1, [Score=102, Expect=7e-29]} {Smans: Smp_062300.1, [Score=105, Expect=1e-30]; Smp_130230.1, [Score=104, Expect=1e-30]; Smp_072140.1, [Score=103, Expect=1e-29]; Smp_146600.1, [Score=101, Expect=2e-28]; Smp_104110.1, [Score=100, Expect=2e-28]} {UniRef: UniRef50_UPI000947B552, UPI000947B552 related cluster n=1 Tax=unknown TaxID= RepID=UPI000947B552, [Score=107, Expect=3e-28]; UniRef50_Q03206, Ras-related protein ced-10 n=12 Tax=Eukaryota TaxID=2759 RepID=RAC1_CAEEL, [Score=106, Expect=4e-28]} {RNA1509_3894, RNA1509_56653}
MligTCv3c-16380.0	14.8605	-2.84397	0.464733	-6.11958	9.38197e-10	3.38825e-08	{Length: 3403} {TRANSSPLICED} {RNA1509_36917, RNA1509_51659} {Length: 315} {TRANSSPLICED} {NoTransDecoderORF} {RNA1509_51659} {Length: 329} {TRANSSPLICED} {NoTransDecoderORF} {RNA1509_51659}
MligTCv3c-562.9867	57.4539	-1.71397	0.229171	-7.47898	7.48988e-14	4.2233e-12	{Length: 13776} {Pfam: AAA domain (dynein-related subfamily) [PF07728.12, score=49.5]; ATPase family associated with various cellular activities (AAA) [PF00004.27, score=48.6]; AAA domain [PF13173.4, score=25.0]; AAA domain [PF13401.4, score=19.3]} {Human: ENSG00000173821, RNF213, ring finger protein 213, [Score=393, Expect=1e-108]} {UniRef: UniRef50_C3YWA0, Putative uncharacterized protein n=1 Tax=Branchiostoma floridae TaxID=7739 RepID=C3YWA0_BRAFL, [Score=852, Expect=0.0]} {RNA1509_34087, RNA1509_4697}
MligTCv3c-562.8249	34.4567	-1.94168	0.276075	-7.03316	2.01903e-12	1.00847e-10	{Length: 5505} {TRANSSPLICED} {SignalP} {Pfam: EGF-like domain [PF00008.25, score=231.9]; Human growth factor-like EGF [PF12661.5, score=113.7]; Laminin G domain [PF02210.22, score=44.2]} {Human: ENSG00000148400, NOTCH1, notch 1, [RH, Score=359, Expect=1e-101]} {Dmel: FBgn0259685, crb, crumbs, [RH, Score=428, Expect=1e-124]} {Celegans: WBGene00018547, clec-78, Caenorhabditis elegans Protein F47C12.1 (F47C12.1) mRNA, complete cds., [Score=276, Expect=6e-75]} {Smed: dd_Smed_v6_7067_0_1, [Score=303, Expect=2e-83]} {Smes: dd_Smes_v1_88636_1_1, [Score=303, Expect=2e-83]} {Smans: Smp_140600.1, [Score=229, Expect=5e-63]} {UniRef: UniRef50_UPI0006975B63, PREDICTED: protein crumbs-like n=1 Tax=Lingula unguis TaxID=7574 RepID=UPI0006975B63, [Score=551, Expect=1e-162]} {RNA1509_15021, RNA1509_35927, RNA1509_59440}
MligTCv3c-11166.0	25.3684	-2.23398	0.358491	-6.23162	4.6164e-10	1.74625e-08	{Length: 815} {NoTransDecoderORF} {RNA1509_30725, RNA1509_55544}
MligTCv3c-15725.0	16.277	-2.80058	0.478679	-5.85065	4.89653e-09	1.60391e-07	{Length: 1933}
MligTCv3c-6013.0	251.027	-1.3739	0.125572	-10.9411	7.33237e-28	1.00439e-25	{Length: 1120} {SignalP} {RNA1509_2017, RNA1509_2657} {Length: 1068} {SignalP} {RNA1509_2050}
MligTCv3c-18387.0	53.9398	-1.71313	0.224474	-7.63175	2.31588e-14	1.36546e-12	{Length: 2197} {SignalP} {Pfam: Calcineurin-like phosphoesterase [PF00149.26, score=89.3]; Iron/zinc purple acid phosphatase-like protein C [PF14008.4, score=78.1]; Purple acid Phosphatase, N-terminal domain [PF16656.3, score=75.4]; PhoD-like phosphatase [PF09423.8, score=18.1]} {Human: ENSG00000183760, AC011443.1, Iron/zinc purple acid phosphatase-like protein, [RH, Score=402, Expect=1e-137]} {Dmel: FBgn0030245, CG1637, , [RH, Score=413, Expect=1e-141]} {Celegans: WBGene00219316, F21A3.11, Caenorhabditis elegans Protein F21A3.11 (F21A3.11) mRNA, complete cds., [RH, Score=392, Expect=1e-133]} {Smed: dd_Smed_v6_1053_0_1, [RH, Score=505, Expect=1e-178]} {Smes: dd_Smes_v1_21444_1_1, [RH, Score=506, Expect=1e-178]} {Smans: Smp_140610.1, [RH, Score=402, Expect=1e-138]} {UniRef: UniRef50_A0A074ZHQ9, Purple acid phosphatase n=8 Tax=Digenea TaxID=256429 RepID=A0A074ZHQ9_9TREM, [Score=481, Expect=1e-165]} {RNA1509_18249, RNA1509_2158, RNA1509_25797}
MligTCv3c-14553.2	61.7205	-1.65461	0.212077	-7.8019	6.0983e-15	3.74204e-13	{Length: 2284} {SignalP} {UniRef: UniRef50_E9GCS6, C1qdc1 protein n=3 Tax=Daphnia pulex TaxID=6669 RepID=E9GCS6_DAPPU, [Score=130, Expect=1e-29]} {RNA1509_18261, RNA1509_18494, RNA1509_20364}
MligTCv3c-20002.0	36.4018	-1.91764	0.280639	-6.83312	8.30883e-12	3.90558e-10	{Length: 2678} {Pfam: Eukaryotic cytochrome b561 [PF03188.14, score=112.5]} {Human: ENSG00000162144, CYBASC3, cytochrome b, ascorbate dependent 3, [Score=111, Expect=3e-30]} {Dmel: FBgn0035321, CG1275, , [Score=77.8, Expect=5e-17]; FBgn0261673, nemy, no extended memory, [Score=77.0, Expect=4e-17]} {Celegans: WBGene00010131, F55H2.5, Caenorhabditis elegans Protein F55H2.5 (F55H2.5) mRNA, complete cds., [Score=82.8, Expect=5e-19]} {Smed: dd_Smed_v6_4017_0_1, [Score=111, Expect=3e-30]} {Smes: dd_Smes_v1_54860_1_1, [Score=111, Expect=4e-30]} {Smans: Smp_136400.1, [Score=103, Expect=3e-27]} {UniRef: UniRef50_Q9BPQ6, Cytochrome b561 n=1 Tax=Dugesia japonica TaxID=6161 RepID=Q9BPQ6_DUGJA, [Score=120, Expect=2e-31]} {RNA1509_3901} {Length: 1588} {Pfam: Eukaryotic cytochrome b561 [PF03188.14, score=110.9]} {Human: ENSG00000162144, CYBASC3, cytochrome b, ascorbate dependent 3, [Score=112, Expect=5e-30]} {Dmel: FBgn0035321, CG1275, , [Score=80.1, Expect=2e-17]; FBgn0261673, nemy, no extended memory, [Score=78.2, Expect=8e-17]} {Celegans: WBGene00010131, F55H2.5, Caenorhabditis elegans Protein F55H2.5 (F55H2.5) mRNA, complete cds., [Score=84.3, Expect=2e-19]} {Smed: dd_Smed_v6_4017_0_1, [Score=112, Expect=5e-30]} {Smes: dd_Smes_v1_54860_1_1, [Score=112, Expect=6e-30]} {Smans: Smp_136400.1, [Score=107, Expect=1e-28]} {UniRef: UniRef50_UPI000697FFC6, PREDICTED: putative cytochrome b561 n=3 Tax=Lingula unguis TaxID=7574 RepID=UPI000697FFC6, [Score=122, Expect=2e-31]} {RNA1509_29638, RNA1509_57890, RNA1509_6916}
MligTCv3c-11908.0	32.5334	-1.97958	0.291274	-6.79626	1.07367e-11	4.96082e-10	{Length: 4346} {Pfam: ABC transporter transmembrane region [PF00664.21, score=428.1]; ABC transporter [PF00005.25, score=234.8]; RecF/RecN/SMC N terminal domain [PF02463.17, score=64.7]; AAA ATPase domain [PF13191.4, score=46.7]; Predicted ATPase of the ABC class [PF09818.7, score=32.7]; P-loop containing region of AAA domain [PF13555.4, score=31.2]; AAA domain [PF13401.4, score=29.5]; ATPase family associated with various cellular activities (AAA) [PF00004.27, score=29.4]; Protein of unknown function, DUF258 [PF03193.14, score=28.7]; AAA domain (dynein-related subfamily) [PF07728.12, score=23.9]; AAA domain [PF13238.4, score=23.8]; AAA domain [PF13481.4, score=20.9]; AAA domain, putative AbiEii toxin, Type IV TA system [PF13304.4, score=20.7]; IstB-like ATP binding protein [PF01695.15, score=20.5]; Zeta toxin [PF06414.10, score=20.0]; AAA domain [PF13521.4, score=19.9]; Protein of unknown function (DUF815) [PF05673.11, score=19.4]; AAA domain [PF13604.4, score=19.1]; AAA domain [PF13479.4, score=18.6]; Cytidylate kinase [PF02224.16, score=18.4]} {Human: ENSG00000085563, ABCB1, ATP-binding cassette, sub-family B (MDR/TAP), member 1, [Score=1059, Expect=0.0]; ENSG00000005471, ABCB4, ATP-binding cassette, sub-family B (MDR/TAP), member 4, [Score=1025, Expect=0.0]} {Dmel: FBgn0010241, Mdr50, Multi drug resistance 50, [RH, Score=805, Expect=0.0]} {Celegans: WBGene00004003, pgp-9, Caenorhabditis elegans Protein PGP-9 (pgp-9) mRNA, complete cds., [Score=996, Expect=0.0]} {Smed: dd_Smed_v6_4124_0_1, [Score=877, Expect=0.0]} {Smes: dd_Smes_v1_41636_1_2, [RH, Score=793, Expect=0.0]; dd_Smes_v1_41636_2_1, [RH, Score=783, Expect=0.0]} {Smans: Smp_137080.1, [RH, Score=669, Expect=0.0]} {UniRef: UniRef50_A0A0H3U629, p-glycoprotein n=8 Tax=Pteriomorphia TaxID=6545 RepID=A0A0H3U629_9BIVA, [Score=1164, Expect=0.0]} {RNA1509_22046, RNA1509_31847, RNA1509_34422} {Length: 4645} {Pfam: ABC transporter transmembrane region [PF00664.21, score=423.8]; ABC transporter [PF00005.25, score=235.2]; RecF/RecN/SMC N terminal domain [PF02463.17, score=64.3]; AAA ATPase domain [PF13191.4, score=45.9]; Predicted ATPase of the ABC class [PF09818.7, score=32.7]; P-loop containing region of AAA domain [PF13555.4, score=31.2]; AAA domain [PF13401.4, score=29.9]; ATPase family associated with various cellular activities (AAA) [PF00004.27, score=29.4]; Protein of unknown function, DUF258 [PF03193.14, score=28.5]; AAA domain (dynein-related subfamily) [PF07728.12, score=23.8]; AAA domain [PF13238.4, score=23.7]; AAA domain [PF13481.4, score=20.8]; AAA domain, putative AbiEii toxin, Type IV TA system [PF13304.4, score=20.7]; IstB-like ATP binding protein [PF01695.15, score=20.5]; AAA domain [PF13521.4, score=20.4]; Zeta toxin [PF06414.10, score=20.2]; AAA domain [PF13604.4, score=20.1]; Protein of unknown function (DUF815) [PF05673.11, score=19.6]; Cytidylate kinase [PF02224.16, score=18.7]; AAA domain [PF13479.4, score=18.6]} {Human: ENSG00000004846, ABCB5, ATP-binding cassette, sub-family B (MDR/TAP), member 5, [Score=950, Expect=0.0]} {Dmel: FBgn0004513, Mdr65, Multiple drug resistance 65, [RH, Score=721, Expect=0.0]} {Celegans: WBGene00004003, pgp-9, Caenorhabditis elegans Protein PGP-9 (pgp-9) mRNA, complete cds., [Score=994, Expect=0.0]} {Smed: dd_Smed_v6_4124_0_1, [Score=870, Expect=0.0]} {Smes: dd_Smes_v1_31836_1_1, [Score=467, Expect=1e-149]} {Smans: Smp_137080.1, [RH, Score=666, Expect=0.0]} {UniRef: UniRef50_K1QDF1, Multidrug resistance protein 1 n=3 Tax=Crassostrea gigas TaxID=29159 RepID=K1QDF1_CRAGI, [Score=1115, Expect=0.0]} {RNA1509_34422} {Length: 4326} {Pfam: ABC transporter transmembrane region [PF00664.21, score=426.3]; ABC transporter [PF00005.25, score=235.2]; RecF/RecN/SMC N terminal domain [PF02463.17, score=64.3]; AAA ATPase domain [PF13191.4, score=45.9]; Predicted ATPase of the ABC class [PF09818.7, score=32.7]; P-loop containing region of AAA domain [PF13555.4, score=31.2]; AAA domain [PF13401.4, score=30.0]; ATPase family associated with various cellular activities (AAA) [PF00004.27, score=29.4]; Protein of unknown function, DUF258 [PF03193.14, score=28.5]; AAA domain (dynein-related subfamily) [PF07728.12, score=23.8]; AAA domain [PF13238.4, score=23.7]; AAA domain, putative AbiEii toxin, Type IV TA system [PF13304.4, score=20.7]; AAA domain [PF13481.4, score=20.7]; IstB-like ATP binding protein [PF01695.15, score=20.5]; AAA domain [PF13521.4, score=20.3]; Zeta toxin [PF06414.10, score=20.2]; AAA domain [PF13604.4, score=20.1]; Protein of unknown function (DUF815) [PF05673.11, score=19.6]; Cytidylate kinase [PF02224.16, score=18.7]; AAA domain [PF13479.4, score=18.6]} {Human: ENSG00000004846, ABCB5, ATP-binding cassette, sub-family B (MDR/TAP), member 5, [Score=951, Expect=0.0]} {Dmel: FBgn0004513, Mdr65, Multiple drug resistance 65, [RH, Score=722, Expect=0.0]} {Celegans: WBGene00004003, pgp-9, Caenorhabditis elegans Protein PGP-9 (pgp-9) mRNA, complete cds., [Score=995, Expect=0.0]} {Smed: dd_Smed_v6_4124_0_1, [Score=870, Expect=0.0]} {Smes: dd_Smes_v1_31836_1_1, [Score=466, Expect=1e-149]} {Smans: Smp_137080.1, [RH, Score=667, Expect=0.0]} {UniRef: UniRef50_K1QDF1, Multidrug resistance protein 1 n=3 Tax=Crassostrea gigas TaxID=29159 RepID=K1QDF1_CRAGI, [Score=1113, Expect=0.0]} {RNA1509_15826, RNA1509_34422}
MligTCv3c-13434.0	17.4457	-2.56524	0.417106	-6.15009	7.7439e-10	2.83441e-08	{Length: 2134} {SignalP} {Pfam: Saposin-like type B, region 2 [PF03489.15, score=65.2]; Saposin A-type domain [PF02199.13, score=41.2]; Saposin-like type B, region 1 [PF05184.13, score=35.7]} {Human: ENSG00000197746, PSAP, prosaposin, [Score=98.2, Expect=8e-22]} {Dmel: FBgn0000416, Sap-r, Saposin-related, [Score=70.9, Expect=7e-13]} {Smed: dd_Smed_v6_266_0_1, [Score=57.4, Expect=3e-09]; dd_Smed_v6_241_0_1, [Score=57.0, Expect=8e-09]} {Smes: dd_Smes_v1_77840_1_1, [Score=57.8, Expect=3e-09]; dd_Smes_v1_54449_1_1, [Score=57.4, Expect=1e-08]} {Smans: Smp_000260.1, [Score=55.5, Expect=2e-08]} {UniRef: UniRef50_C3XQG9, Putative uncharacterized protein (Fragment) n=1 Tax=Branchiostoma floridae TaxID=7739 RepID=C3XQG9_BRAFL, [Score=109, Expect=9e-24]} {RNA1509_29018, RNA1509_37661}
MligTCv3c-18215.1	38.4427	-1.87865	0.274772	-6.83711	8.08084e-12	3.80501e-10	{Length: 11076} {Pfam: Ankyrin repeats (3 copies) [PF12796.5, score=1323.9]; Ankyrin repeats (many copies) [PF13637.4, score=934.7]; Ankyrin repeat [PF00023.28, score=837.3]; Ankyrin repeats (many copies) [PF13857.4, score=785.4]; Ankyrin repeat [PF13606.4, score=725.4]; Mab-21 protein [PF03281.12, score=41.1]} {Human: ENSG00000145362, ANK2, ankyrin 2, neuronal, [Score=340, Expect=3e-93]; ENSG00000151150, ANK3, ankyrin 3, node of Ranvier (ankyrin G), [Score=337, Expect=2e-92]; ENSG00000132466, ANKRD17, ankyrin repeat domain 17, [Score=336, Expect=1e-91]; ENSG00000029534, ANK1, ankyrin 1, erythrocytic, [Score=328, Expect=5e-90]} {Dmel: FBgn0261788, Ank2, Ankyrin 2, [Score=348, Expect=3e-95]} {Celegans: WBGene00006780, unc-44, Caenorhabditis elegans Protein UNC-44, isoform a (unc-44) mRNA, complete cds., [Score=307, Expect=3e-86]} {Smed: dd_Smed_v6_10835_0_2, [Score=332, Expect=2e-91]; dd_Smed_v6_3523_0_1, [Score=319, Expect=2e-87]} {Smes: dd_Smes_v1_34472_1_2, [Score=319, Expect=3e-87]} {Smans: Smp_145700.1, [Score=327, Expect=9e-90]} {UniRef: UniRef50_UPI0005EDD874, PREDICTED: uncharacterized protein LOC583072, partial n=1 Tax=Strongylocentrotus purpuratus TaxID=7668 RepID=UPI0005EDD874, [Score=855, Expect=0.0]} {RNA1509_44810}
MligTCv3c-13157.0	90.6687	-1.51954	0.17479	-8.69354	3.51331e-18	2.70705e-16	{Length: 3024} {Pfam: Sodium:solute symporter family [PF00474.15, score=378.5]} {Human: ENSG00000158865, SLC5A11, solute carrier family 5 (sodium/glucose cotransporter), member 11, [RH, Score=456, Expect=1e-152]} {Celegans: WBGene00014092, ZK822.5, Caenorhabditis elegans Protein ZK822.5, isoform a., [Score=48.5, Expect=1e-05]} {Smed: dd_Smed_v6_6663_0_1, [Score=451, Expect=1e-151]} {Smes: dd_Smes_v1_88419_1_1, [Score=453, Expect=1e-152]} {Smans: Smp_134080.1, [Score=389, Expect=1e-126]} {UniRef: UniRef50_UPI000695CE40, PREDICTED: sodium/glucose cotransporter 5-like n=3 Tax=Lingula unguis TaxID=7574 RepID=UPI000695CE40, [Score=560, Expect=0.0]} {RNA1509_2442, RNA1509_52554} {Length: 3028} {Pfam: Sodium:solute symporter family [PF00474.15, score=378.5]} {Human: ENSG00000158865, SLC5A11, solute carrier family 5 (sodium/glucose cotransporter), member 11, [RH, Score=456, Expect=1e-152]} {Celegans: WBGene00014092, ZK822.5, Caenorhabditis elegans Protein ZK822.5, isoform a., [Score=48.5, Expect=1e-05]} {Smed: dd_Smed_v6_6663_0_1, [Score=451, Expect=1e-151]} {Smes: dd_Smes_v1_88419_1_1, [Score=453, Expect=1e-152]} {Smans: Smp_134080.1, [Score=389, Expect=1e-126]} {UniRef: UniRef50_UPI000695CE40, PREDICTED: sodium/glucose cotransporter 5-like n=3 Tax=Lingula unguis TaxID=7574 RepID=UPI000695CE40, [Score=560, Expect=0.0]} {RNA1509_21584, RNA1509_2442, RNA1509_51017} {Length: 3462} {Pfam: Sodium:solute symporter family [PF00474.15, score=378.5]} {Human: ENSG00000158865, SLC5A11, solute carrier family 5 (sodium/glucose cotransporter), member 11, [RH, Score=456, Expect=1e-152]} {Celegans: WBGene00014092, ZK822.5, Caenorhabditis elegans Protein ZK822.5, isoform a., [Score=48.5, Expect=1e-05]} {Smed: dd_Smed_v6_6663_0_1, [Score=451, Expect=1e-151]} {Smes: dd_Smes_v1_88419_1_1, [Score=453, Expect=1e-152]} {Smans: Smp_134080.1, [Score=389, Expect=1e-126]} {UniRef: UniRef50_UPI000695CE40, PREDICTED: sodium/glucose cotransporter 5-like n=3 Tax=Lingula unguis TaxID=7574 RepID=UPI000695CE40, [Score=560, Expect=0.0]} {RNA1509_2442, RNA1509_59637}
MligTCv3c-4403.1	79.685	-1.6662	0.245438	-6.78868	1.13163e-11	5.19324e-10	{Length: 3460} {Dmel: FBgn0032136, Apoltp, Apolipoprotein lipid transfer particle, [Score=70.5, Expect=5e-14]} {Smed: dd_Smed_v6_194_0_1, [Score=51.6, Expect=9e-08]} {Smes: dd_Smes_v1_41885_1_1, [Score=50.4, Expect=3e-07]} {UniRef: UniRef50_Q7KTG2, Apolipoprotein lipid transfer particle n=31 Tax=Schizophora TaxID=43738 RepID=Q7KTG2_DROME, [Score=70.5, Expect=8e-12]; UniRef50_B4Q7U8, GD23620 n=1 Tax=Drosophila simulans TaxID=7240 RepID=B4Q7U8_DROSI, [Score=70.5, Expect=9e-12]} {RNA1509_42468, RNA1509_935}
MligTCv3c-14571.5	12.6376	-3.18072	0.538339	-5.9084	3.45444e-09	1.14677e-07	{Length: 344} {RNA1509_27664} {Length: 2863} {Pfam: Soluble NSF attachment protein, SNAP [PF14938.4, score=29.2]} {RNA1509_56304}
MligTCv3c-8311.0	23.1274	-2.20793	0.348298	-6.33919	2.30972e-10	9.1318e-09	{Length: 1992} {Dmel: FBgn0040342, CG3706, , [Score=123, Expect=8e-31]} {Celegans: WBGene00015469, C05D2.8, Caenorhabditis elegans Protein C05D2.8 (C05D2.8) mRNA, complete cds., [Score=154, Expect=3e-42]} {Smed: dd_Smed_v6_8821_0_1, [RH, Score=214, Expect=7e-66]} {Smes: dd_Smes_v1_43255_1_1, [RH, Score=214, Expect=9e-66]} {UniRef: UniRef50_UPI000947A601, UPI000947A601 related cluster n=1 Tax=unknown TaxID= RepID=UPI000947A601, [Score=261, Expect=6e-81]} {RNA1509_13716, RNA1509_54778} {Length: 1889} {Dmel: FBgn0040342, CG3706, , [Score=123, Expect=8e-31]} {Celegans: WBGene00015469, C05D2.8, Caenorhabditis elegans Protein C05D2.8 (C05D2.8) mRNA, complete cds., [Score=152, Expect=9e-42]} {Smed: dd_Smed_v6_8821_0_1, [RH, Score=215, Expect=6e-66]} {Smes: dd_Smes_v1_43255_1_1, [RH, Score=215, Expect=8e-66]} {UniRef: UniRef50_UPI000947A601, UPI000947A601 related cluster n=1 Tax=unknown TaxID= RepID=UPI000947A601, [Score=262, Expect=3e-81]}
MligTCv3c-7130.0	10.1445	-3.98533	0.705074	-5.65235	1.58268e-08	4.79079e-07	{Length: 2507} {Pfam: Organic Anion Transporter Polypeptide (OATP) family [PF03137.18, score=281.7]; Major Facilitator Superfamily [PF07690.14, score=40.0]} {Human: ENSG00000084453, SLCO1A2, solute carrier organic anion transporter family, member 1A2, [Score=149, Expect=2e-37]; ENSG00000176463, SLCO3A1, solute carrier organic anion transporter family, member 3A1, [Score=149, Expect=4e-37]; ENSG00000137571, SLCO5A1, solute carrier organic anion transporter family, member 5A1, [Score=146, Expect=5e-36]; ENSG00000139155, SLCO1C1, solute carrier organic anion transporter family, member 1C1, [Score=145, Expect=5e-36]} {Dmel: FBgn0032123, Oatp30B, Organic anion transporting polypeptide 30B, [Score=160, Expect=7e-41]} {Celegans: WBGene00009023, F21G4.1, Caenorhabditis elegans Protein F21G4.1 (F21G4.1) mRNA, complete cds., [Score=151, Expect=2e-38]} {Smed: dd_Smed_v6_3499_0_1, [RH, Score=385, Expect=1e-125]} {Smes: dd_Smes_v1_98662_1_1, [RH, Score=385, Expect=1e-125]} {Smans: Smp_159140.1, [Score=78.2, Expect=3e-15]} {UniRef: UniRef50_A0A0H3YFC4, Solute carrier organic anion transporter family member n=1 Tax=Schmidtea mediterranea TaxID=79327 RepID=A0A0H3YFC4_SCHMD, [Score=385, Expect=1e-123]} {RNA1509_19760}
MligTCv3c-12604.0	64.4008	-1.68564	0.241527	-6.97909	2.97092e-12	1.45974e-10	{Length: 5162} {Pfam: Pyruvate phosphate dikinase, PEP/pyruvate binding domain [PF01326.17, score=226.5]; PEP-utilising enzyme, mobile domain [PF00391.21, score=75.6]} {Dmel: FBgn0040342, CG3706, , [Score=132, Expect=3e-32]} {Celegans: WBGene00011893, T21C9.6, Caenorhabditis elegans Protein T21C9.6 (T21C9.6) mRNA, complete cds., [RH, Score=272, Expect=1e-74]} {Smed: dd_Smed_v6_2604_0_1, [RH, Score=820, Expect=0.0]} {Smes: dd_Smes_v1_17637_1_1, [RH, Score=813, Expect=0.0]} {UniRef: UniRef50_UPI00065B9EC7, PREDICTED: uncharacterized protein LOC101859923 isoform X1 n=2 Tax=Aplysia californica TaxID=6500 RepID=UPI00065B9EC7, [Score=726, Expect=0.0]} {RNA1509_1405} {Length: 6374} {Pfam: Pyruvate phosphate dikinase, PEP/pyruvate binding domain [PF01326.17, score=226.2]; PEP-utilising enzyme, mobile domain [PF00391.21, score=75.9]} {Dmel: FBgn0040342, CG3706, , [Score=63.5, Expect=5e-10]} {Celegans: WBGene00011893, T21C9.6, Caenorhabditis elegans Protein T21C9.6 (T21C9.6) mRNA, complete cds., [RH, Score=271, Expect=2e-75]} {Smed: dd_Smed_v6_2604_0_1, [Score=697, Expect=0.0]} {Smes: dd_Smes_v1_17637_1_1, [Score=689, Expect=0.0]} {UniRef: UniRef50_UPI00094787A7, UPI00094787A7 related cluster n=1 Tax=unknown TaxID= RepID=UPI00094787A7, [Score=674, Expect=0.0]} {RNA1509_1405, RNA1509_17494, RNA1509_6581} {Length: 4850} {Pfam: Pyruvate phosphate dikinase, PEP/pyruvate binding domain [PF01326.17, score=226.6]; PEP-utilising enzyme, mobile domain [PF00391.21, score=75.7]} {Dmel: FBgn0040342, CG3706, , [Score=117, Expect=2e-27]} {Celegans: WBGene00011893, T21C9.6, Caenorhabditis elegans Protein T21C9.6 (T21C9.6) mRNA, complete cds., [RH, Score=272, Expect=5e-75]} {Smed: dd_Smed_v6_2604_0_1, [RH, Score=793, Expect=0.0]} {Smes: dd_Smes_v1_17637_1_1, [RH, Score=787, Expect=0.0]} {UniRef: UniRef50_UPI00094787A7, UPI00094787A7 related cluster n=1 Tax=unknown TaxID= RepID=UPI00094787A7, [Score=717, Expect=0.0]} {RNA1509_11691}
MligTCv3c-12754.0	62.43	-1.63737	0.215356	-7.6031	2.89129e-14	1.6864e-12	{Length: 387} {NoTransDecoderORF} {RNA1509_11352, RNA1509_20750, RNA1509_29036}
MligTCv3c-7708.1	32.6466	-1.99133	0.302088	-6.59189	4.34271e-11	1.88755e-09	{Length: 2172} {Pfam: NAD dependent epimerase/dehydratase family [PF01370.19, score=72.5]; GDP-mannose 4,6 dehydratase [PF16363.3, score=50.2]; 3-beta hydroxysteroid dehydrogenase/isomerase family [PF01073.17, score=47.3]; Male sterility protein [PF07993.10, score=44.3]; NAD(P)H-binding [PF13460.4, score=41.4]; Polysaccharide biosynthesis protein [PF02719.13, score=31.3]; NmrA-like family [PF05368.11, score=29.3]; KR domain [PF08659.8, score=28.7]; short chain dehydrogenase [PF00106.23, score=19.2]} {Celegans: WBGene00017429, F13D11.4, Caenorhabditis elegans Protein F13D11.4 (F13D11.4) mRNA, complete cds., [RH, Score=191, Expect=1e-57]} {Smans: Smp_070780.1, [Score=46.2, Expect=8e-06]} {UniRef: UniRef50_B7QKA3, Flavonol reductase/cinnamoyl-CoA reductase, putative n=7 Tax=Chelicerata TaxID=6843 RepID=B7QKA3_IXOSC, [Score=217, Expect=4e-65]} {RNA1509_12836, RNA1509_5037}
MligTCv3c-13500.1	41.0095	-1.86054	0.280526	-6.63231	3.30479e-11	1.44802e-09	{Length: 1411} {Pfam: Tetraspanin family [PF00335.18, score=102.1]} {Dmel: FBgn0035936, Tsp66E, Tetraspanin 66E, [Score=46.6, Expect=9e-06]} {UniRef: UniRef50_A0A1I8GD10, Tetraspanin n=1 Tax=Macrostomum lignano TaxID=282301 RepID=A0A1I8GD10_9PLAT, [Score=97.4, Expect=5e-21]} {RNA1509_8575}
MligTCv3c-19248.0	19.402	-2.53996	0.446345	-5.69057	1.26615e-08	3.90233e-07	{Length: 2077} {RNA1509_51658}
MligTCv3c-10289.0	165.003	-1.42113	0.15795	-8.99736	2.31203e-19	1.91179e-17	{Length: 4845} {SignalP} {Pfam: Trypsin [PF00089.24, score=213.6]; Scavenger receptor cysteine-rich domain [PF00530.16, score=181.3]; Low-density lipoprotein receptor domain class A [PF00057.16, score=90.9]; Kringle domain [PF00051.16, score=52.6]; Scavenger receptor cysteine-rich domain [PF15494.4, score=46.8]; Lectin C-type domain [PF00059.19, score=27.1]} {Human: ENSG00000164099, PRSS12, protease, serine, 12 (neurotrypsin, motopsin), [Score=233, Expect=6e-63]} {Dmel: FBgn0023479, Tequila, Tequila, [RH, Score=286, Expect=1e-78]} {Celegans: WBGene00006620, svh-1, Caenorhabditis elegans Protein SVH-1 (svh-1) mRNA, complete cds., [RH, Score=183, Expect=7e-47]} {Smed: dd_Smed_v6_790_0_1, [Score=531, Expect=1e-166]; dd_Smed_v6_1926_0_1, [Score=521, Expect=1e-162]} {Smes: dd_Smes_v1_98833_1_1, [Score=530, Expect=1e-165]; dd_Smes_v1_78285_1_1, [Score=520, Expect=1e-162]} {Smans: Smp_103680.1, [Score=156, Expect=5e-42]} {UniRef: UniRef50_UPI0006B07C20, PREDICTED: neurotrypsin-like n=1 Tax=Limulus polyphemus TaxID=6850 RepID=UPI0006B07C20, [Score=397, Expect=1e-116]} {RNA1509_26720, RNA1509_337, RNA1509_40533, RNA1509_46108, RNA1509_49914}
MligTCv3c-13293.5	86.81	-1.52252	0.184531	-8.25075	1.57403e-16	1.09184e-14	{Length: 4809} {Pfam: Peptidase family M1 [PF01433.18, score=385.3]; ERAP1-like C-terminal domain [PF11838.6, score=258.5]} {Human: ENSG00000166825, ANPEP, alanyl (membrane) aminopeptidase, [RH, Score=576, Expect=0.0]} {Dmel: FBgn0039640, CG14516, , [RH, Score=525, Expect=1e-171]} {Celegans: WBGene00011587, T07F10.1, Caenorhabditis elegans Protein T07F10.1, isoform b (T07F10.1) mRNA, complete cds., [RH, Score=436, Expect=1e-137]} {Smed: dd_Smed_v6_6470_0_1, [RH, Score=641, Expect=0.0]} {Smes: dd_Smes_v1_39789_1_1, [RH, Score=642, Expect=0.0]} {Smans: Smp_173030.1, [RH, Score=377, Expect=1e-121]} {UniRef: UniRef50_UPI0006975F2E, PREDICTED: uncharacterized protein LOC106172388 isoform X1 n=2 Tax=Lingula unguis TaxID=7574 RepID=UPI0006975F2E, [Score=661, Expect=0.0]} {RNA1509_10474, RNA1509_14294, RNA1509_1573, RNA1509_32492}
MligTCv3c-19988.5	1798.42	-1.20332	0.0803491	-14.9761	1.05172e-50	3.56559e-48	{Length: 616} {RNA1509_47336}
MligTCv3c-3330.1	37.6252	-2.04248	0.3548	-5.75672	8.57646e-09	2.69537e-07	{Length: 621} {NoTransDecoderORF} {RNA1509_37697}
MligTCv3c-4864.1	13.4478	-3.06975	0.553165	-5.54943	2.86594e-08	8.33121e-07	{Length: 3583} {TRANSSPLICED} {Pfam: Zinc finger, C3HC4 type (RING finger) [PF13920.4, score=35.9]; Prokaryotic RING finger family 4 [PF14447.4, score=23.9]} {Dmel: FBgn0032877, CG2617, , [Score=46.2, Expect=1e-05]} {UniRef: UniRef50_A0A147B922, E3 ubiquitin protein ligase xiap (Fragment) n=1 Tax=Carios mimon TaxID=360319 RepID=A0A147B922_9ACAR, [Score=58.2, Expect=2e-07]; UniRef50_UPI000697B350, PREDICTED: baculoviral IAP repeat-containing protein 7-like n=4 Tax=Lingula unguis TaxID=7574 RepID=UPI000697B350, [Score=57.8, Expect=5e-07]} {RNA1509_9323}
MligTCv3c-562.5834	933.892	-1.34338	0.162511	-8.26635	1.38118e-16	9.65473e-15	{Length: 462} {RNA1509_36711}
MligTCv3c-8475.0	19.9988	-2.31325	0.376696	-6.14089	8.20584e-10	2.99541e-08	{Length: 4525} {SignalP} {Pfam: Receptor family ligand binding region [PF01094.26, score=89.3]; Periplasmic binding protein [PF13458.4, score=52.5]} {Human: ENSG00000196277, GRM7, glutamate receptor, metabotropic 7, [Score=87.0, Expect=1e-16]; ENSG00000124493, GRM4, glutamate receptor, metabotropic 4, [Score=86.7, Expect=1e-16]} {Dmel: FBgn0050361, mtt, mangetout, [Score=63.9, Expect=8e-10]} {Celegans: WBGene00021152, mgl-3, Protein MGL-3, isoform c , [Score=64.3, Expect=3e-10]} {Smed: dd_Smed_v6_11092_0_3, [Score=55.5, Expect=1e-07]; dd_Smed_v6_15419_0_1, [Score=52.8, Expect=1e-06]} {Smes: dd_Smes_v1_27965_1_2, [Score=71.2, Expect=3e-12]} {Smans: Smp_052660.1, [Score=60.1, Expect=2e-09]} {UniRef: UniRef50_K1PI60, Metabotropic glutamate receptor 7 n=1 Tax=Crassostrea gigas TaxID=29159 RepID=K1PI60_CRAGI, [Score=117, Expect=6e-24]} {RNA1509_29063} {Length: 154} {NoTransDecoderORF} {RNA1509_10482}
MligTCv3c-17936.2	393.521	-1.28325	0.115107	-11.1483	7.29608e-29	1.04701e-26	{Length: 1563} {SignalP} {Smed: dd_Smed_v6_279_0_1, [RH, Score=171, Expect=2e-48]} {Smes: dd_Smes_v1_4784_1_1, [RH, Score=171, Expect=4e-48]} {UniRef: UniRef50_A0A0A7NXM5, Rapunzel (Fragment) n=1 Tax=Schmidtea mediterranea TaxID=79327 RepID=A0A0A7NXM5_SCHMD, [Score=160, Expect=9e-43]} {RNA1509_13810}
MligTCv3c-10863.0	26.7295	-2.06036	0.317275	-6.49392	8.36304e-11	3.47354e-09	{Length: 2085} {SignalP} {Pfam: Delta serrate ligand [PF01414.17, score=34.8]} {Smed: dd_Smed_v6_9465_0_1, [Score=50.8, Expect=6e-07]; dd_Smed_v6_11385_0_1, [Score=48.5, Expect=2e-06]} {Smes: dd_Smes_v1_71962_1_1, [Score=50.8, Expect=8e-07]; dd_Smes_v1_39587_1_1, [Score=48.5, Expect=5e-06]} {RNA1509_12059}
MligTCv3c-14571.6	38.9065	-1.80281	0.257257	-7.00784	2.42018e-12	1.2022e-10	{Length: 3981} {TRANSSPLICED} {Pfam: Soluble NSF attachment protein, SNAP [PF14938.4, score=81.5]} {Human: ENSG00000105402, NAPA, N-ethylmaleimide-sensitive factor attachment protein, alpha, [Score=70.1, Expect=1e-12]} {Dmel: FBgn0250791, alphaSnap, alpha Soluble NSF attachment protein, [Score=71.2, Expect=2e-13]} {Celegans: WBGene00017016, snap-1, Caenorhabditis elegans Protein SNAP-1 (snap-1) mRNA, complete cds., [Score=78.6, Expect=6e-16]} {Smed: dd_Smed_v6_2480_0_1, [Score=61.2, Expect=3e-10]} {Smes: dd_Smes_v1_77743_1_1, [Score=61.2, Expect=4e-10]} {Smans: Smp_060950.1, [Score=62.8, Expect=5e-11]} {UniRef: UniRef50_Q18921, SNAP (Soluble NSF Attachment Protein) homolog n=13 Tax=Chromadorea TaxID=119089 RepID=Q18921_CAEEL, [Score=78.6, Expect=2e-13]} {RNA1509_56304}
MligTCv3c-10481.0	31.4377	-2.03372	0.331755	-6.1302	8.77682e-10	3.18242e-08	{Length: 1463} {TRANSSPLICED} {SignalP} {Pfam: Trypsin [PF00089.24, score=100.2]} {Human: ENSG00000187045, TMPRSS6, transmembrane protease, serine 6, [Score=71.2, Expect=5e-13]; ENSG00000164344, KLKB1, kallikrein B, plasma (Fletcher factor) 1, [Score=71.2, Expect=5e-13]} {Dmel: FBgn0033362, CG8172, , [Score=62.4, Expect=1e-10]; FBgn0039778, Jon99Fi, Jonah 99Fi, [Score=62.0, Expect=1e-10]; FBgn0039777, Jon99Fii, Jonah 99Fii, [Score=61.6, Expect=1e-10]; FBgn0040060, yip7, yippee interacting protein 7, [Score=60.8, Expect=2e-10]; FBgn0039494, grass, Gram-positive Specific Serine protease, [Score=60.1, Expect=7e-10]; FBgn0003357, Jon99Ciii, Jonah 99Ciii, [Score=59.7, Expect=5e-10]; FBgn0003356, Jon99Cii, Jonah 99Cii, [Score=59.7, Expect=5e-10]} {Celegans: WBGene00006620, svh-1, Caenorhabditis elegans Protein SVH-1 (svh-1) mRNA, complete cds., [Score=61.6, Expect=3e-10]} {Smed: dd_Smed_v6_7481_0_1, [RH, Score=90.1, Expect=2e-20]; dd_Smed_v6_11906_0_1, [RH, Score=87.4, Expect=3e-19]} {Smes: dd_Smes_v1_33788_1_1, [RH, Score=90.5, Expect=2e-20]} {Smans: Smp_194090.1, [RH, Score=78.2, Expect=3e-17]} {UniRef: UniRef50_A0A0X3NYH2, Mast cell tryptase (Fragment) n=6 Tax=Eucestoda TaxID=6200 RepID=A0A0X3NYH2_SCHSO, [Score=119, Expect=2e-28]} {RNA1509_10182, RNA1509_26560, RNA1509_49859}
MligTCv3c-16730.0	11.4883	-3.35656	0.596671	-5.62547	1.84999e-08	5.53813e-07	{Length: 2526} {RNA1509_12599, RNA1509_23340, RNA1509_44611}
MligTCv3c-14553.0	69.1904	-1.58664	0.213025	-7.44811	9.46872e-14	5.24103e-12	{Length: 2270} {SignalP} {UniRef: UniRef50_E9GCS6, C1qdc1 protein n=3 Tax=Daphnia pulex TaxID=6669 RepID=E9GCS6_DAPPU, [Score=131, Expect=1e-29]} {RNA1509_18494, RNA1509_5801}
MligTCv3c-4873.0	17.8873	-2.46353	0.425335	-5.79198	6.95628e-09	2.20665e-07	{Length: 970} {SignalP} {Pfam: Astacin (Peptidase family M12A) [PF01400.22, score=174.2]} {Human: ENSG00000038295, TLL1, tolloid-like 1, [Score=119, Expect=7e-31]} {Dmel: FBgn0028945, CG7631, , [RH, Score=150, Expect=1e-44]; FBgn0028948, CG15253, , [RH, Score=149, Expect=7e-44]; FBgn0028949, CG15254, , [RH, Score=146, Expect=9e-43]; FBgn0028950, CG15255, , [RH, Score=144, Expect=4e-42]} {Celegans: WBGene00003533, nas-14, Caenorhabditis elegans Protein NAS-14 (nas-14) mRNA, complete cds., [RH, Score=117, Expect=2e-30]} {Smed: dd_Smed_v6_5652_0_1, [Score=95.9, Expect=2e-22]} {Smes: dd_Smes_v1_30676_3_1, [Score=95.9, Expect=2e-22]} {Smans: Smp_134430.1, [Score=90.5, Expect=5e-21]} {UniRef: UniRef50_A0A1I8GFD7, Metalloendopeptidase n=2 Tax=Macrostomum lignano TaxID=282301 RepID=A0A1I8GFD7_9PLAT, [Score=442, Expect=1e-157]} {RNA1509_11696, RNA1509_13473} {Length: 959} {SignalP} {Pfam: Astacin (Peptidase family M12A) [PF01400.22, score=174.8]} {Human: ENSG00000038295, TLL1, tolloid-like 1, [Score=117, Expect=2e-30]; ENSG00000095587, TLL2, tolloid-like 2, [Score=112, Expect=1e-27]} {Dmel: FBgn0028945, CG7631, , [RH, Score=151, Expect=1e-44]; FBgn0028948, CG15253, , [RH, Score=150, Expect=3e-44]; FBgn0028949, CG15254, , [RH, Score=147, Expect=3e-43]; FBgn0028950, CG15255, , [RH, Score=144, Expect=3e-42]} {Celegans: WBGene00003532, nas-13, Caenorhabditis elegans Protein NAS-13 (nas-13) mRNA, complete cds., [RH, Score=118, Expect=7e-31]} {Smed: dd_Smed_v6_5652_0_1, [Score=96.7, Expect=9e-23]} {Smes: dd_Smes_v1_30676_3_1, [Score=96.7, Expect=1e-22]} {Smans: Smp_134430.1, [Score=91.7, Expect=2e-21]} {UniRef: UniRef50_A0A1I8GFD7, Metalloendopeptidase n=2 Tax=Macrostomum lignano TaxID=282301 RepID=A0A1I8GFD7_9PLAT, [Score=443, Expect=1e-157]} {RNA1509_31566}
MligTCv3c-7019.0	18.3458	-2.53115	0.45043	-5.61942	1.91599e-08	5.72307e-07	{Length: 4203} {Human: ENSG00000132357, CARD6, caspase recruitment domain family, member 6, [Score=90.1, Expect=5e-18]} {UniRef: UniRef50_A0A173GTR2, VLIG1 n=1 Tax=Macrobrachium rosenbergii TaxID=79674 RepID=A0A173GTR2_MACRS, [Score=135, Expect=5e-30]} {RNA1509_1879}
MligTCv3c-13192.0	19.5504	-2.36406	0.398852	-5.92716	3.08215e-09	1.0333e-07	{Length: 1253} {NoTransDecoderORF} {RNA1509_8371} {Length: 449} {NoTransDecoderORF} {RNA1509_26120, RNA1509_53585, RNA1509_8371}
MligTCv3c-14592.1	1135.1	-1.21547	0.103253	-11.7718	5.45373e-32	9.36178e-30	{Length: 1003} {Pfam: PLAC8 family [PF04749.15, score=80.0]} {Smed: dd_Smed_v6_743_0_1, [RH, Score=87.4, Expect=9e-24]} {Smes: dd_Smes_v1_15410_1_1, [RH, Score=87.4, Expect=1e-23]} {UniRef: UniRef50_UPI00019242E7, PREDICTED: protein PLANT CADMIUM RESISTANCE 4-like n=1 Tax=Hydra vulgaris TaxID=6087 RepID=UPI00019242E7, [Score=77.8, Expect=1e-17]} {RNA1509_1208} {Length: 1003} {Pfam: PLAC8 family [PF04749.15, score=80.0]} {Smed: dd_Smed_v6_743_0_1, [RH, Score=87.4, Expect=9e-24]} {Smes: dd_Smes_v1_15410_1_1, [RH, Score=87.4, Expect=1e-23]} {UniRef: UniRef50_UPI00019242E7, PREDICTED: protein PLANT CADMIUM RESISTANCE 4-like n=1 Tax=Hydra vulgaris TaxID=6087 RepID=UPI00019242E7, [Score=77.8, Expect=1e-17]} {RNA1509_1208, RNA1509_2940, RNA1509_372}
MligTCv3c-17581.0	938.231	-1.17825	0.0738142	-15.9624	2.33451e-57	1.03798e-54	{Length: 2831} {Pfam: Thymosin beta-4 family [PF01290.18, score=77.3]; WH2 motif [PF02205.18, score=19.3]} {Dmel: FBgn0026084, cib, ciboulot, [Score=50.8, Expect=3e-09]} {Celegans: WBGene00006649, tth-1, Caenorhabditis elegans Protein TTH-1 (tth-1) mRNA, complete cds., [Score=45.1, Expect=3e-07]} {Smed: dd_Smed_v6_12_0_1, [RH, Score=72.0, Expect=2e-18]} {Smes: dd_Smes_v1_56271_1_1, [RH, Score=72.0, Expect=2e-18]} {Smans: Smp_025860.1, [Score=52.0, Expect=9e-11]} {UniRef: UniRef50_A0A087W1P4, Thymosin beta 4 n=4 Tax=Cyclophyllidea TaxID=6201 RepID=A0A087W1P4_ECHMU, [Score=65.1, Expect=4e-13]} {RNA1509_841} {Length: 1943} {Pfam: Thymosin beta-4 family [PF01290.18, score=77.3]; WH2 motif [PF02205.18, score=19.3]} {Dmel: FBgn0026084, cib, ciboulot, [Score=50.8, Expect=3e-09]} {Celegans: WBGene00006649, tth-1, Caenorhabditis elegans Protein TTH-1 (tth-1) mRNA, complete cds., [Score=45.1, Expect=3e-07]} {Smed: dd_Smed_v6_12_0_1, [RH, Score=72.0, Expect=2e-18]} {Smes: dd_Smes_v1_56271_1_1, [RH, Score=72.0, Expect=2e-18]} {Smans: Smp_025860.1, [Score=52.0, Expect=9e-11]} {UniRef: UniRef50_A0A087W1P4, Thymosin beta 4 n=4 Tax=Cyclophyllidea TaxID=6201 RepID=A0A087W1P4_ECHMU, [Score=65.1, Expect=4e-13]} {RNA1509_16433, RNA1509_43581}
MligTCv3c-17610.9	26.7982	-2.06497	0.329319	-6.27044	3.60026e-10	1.38309e-08	{Length: 1928} {SignalP} {RNA1509_2150} {Length: 2076} {SignalP} {RNA1509_2150}
MligTCv3c-562.2821	15.5772	-2.57742	0.433996	-5.93881	2.87093e-09	9.68476e-08	{Length: 1376} {Pfam: Syntaxin 6, N-terminal [PF09177.9, score=37.1]; Bacterial protein of unknown function (DUF885) [PF05960.9, score=19.0]} {RNA1509_23730} {Length: 3479} {Pfam: Syntaxin 6, N-terminal [PF09177.9, score=37.1]; Bacterial protein of unknown function (DUF885) [PF05960.9, score=19.0]} {RNA1509_18917, RNA1509_23730} {Length: 2220} {RNA1509_32291} {Length: 1373} {Pfam: Syntaxin 6, N-terminal [PF09177.9, score=38.5]; Bacterial protein of unknown function (DUF885) [PF05960.9, score=20.3]} {RNA1509_23730}
MligTCv3c-7641.1	19.1308	-2.48925	0.451707	-5.51075	3.57299e-08	1.02007e-06	{Length: 983} {SignalP} {Pfam: Astacin (Peptidase family M12A) [PF01400.22, score=159.0]} {Human: ENSG00000141434, MEP1B, meprin A, beta, [RH, Score=125, Expect=4e-32]} {Dmel: FBgn0039069, CG6763, , [RH, Score=135, Expect=1e-37]} {Celegans: WBGene00003525, nas-6, Caenorhabditis elegans Protein NAS-6, isoform a., [RH, Score=127, Expect=1e-34]} {Smed: dd_Smed_v6_85_0_1, [RH, Score=122, Expect=1e-33]} {Smes: dd_Smes_v1_38238_1_1, [RH, Score=127, Expect=1e-35]} {Smans: Smp_134430.1, [Score=80.5, Expect=2e-17]} {UniRef: UniRef50_A0A1I8JKB8, Metalloendopeptidase n=1 Tax=Macrostomum lignano TaxID=282301 RepID=A0A1I8JKB8_9PLAT, [Score=409, Expect=1e-139]} {RNA1509_2621}
MligTCv3c-562.750	682.485	-1.30412	0.144358	-9.03389	1.6568e-19	1.3912e-17	{Length: 442} {NoTransDecoderORF} {RNA1509_34} {Length: 3730} {RNA1509_25737} {Length: 1205} {NoTransDecoderORF} {RNA1509_34} {Length: 322} {NoTransDecoderORF} {RNA1509_34} {Length: 322} {NoTransDecoderORF} {RNA1509_13, RNA1509_34} {Length: 321} {NoTransDecoderORF} {RNA1509_34}
MligTCv3c-562.863	53.2351	-1.67472	0.24056	-6.96176	3.36055e-12	1.64225e-10	{Length: 1396} {Pfam: Glutathione S-transferase, C-terminal domain [PF14497.4, score=52.7]; Glutathione S-transferase, C-terminal domain [PF00043.23, score=40.0]; Glutathione S-transferase, N-terminal domain [PF02798.18, score=28.8]; Glutathione S-transferase, N-terminal domain [PF13417.4, score=26.0]; Glutathione S-transferase, C-terminal domain [PF13410.4, score=21.4]; Glutathione S-transferase, N-terminal domain [PF13409.4, score=20.2]} {Human: ENSG00000084207, GSTP1, glutathione S-transferase pi 1, [Score=117, Expect=3e-32]} {Dmel: FBgn0010226, GstS1, Glutathione S transferase S1, [Score=85.9, Expect=4e-20]} {Celegans: WBGene00001771, gst-23, Caenorhabditis elegans Protein GST-23 (gst-23) mRNA, complete cds., [Score=116, Expect=2e-32]} {Smed: dd_Smed_v6_1206_0_1, [Score=82.8, Expect=1e-19]; dd_Smed_v6_1517_0_2, [Score=81.6, Expect=4e-19]} {Smes: dd_Smes_v1_37107_1_1, [Score=82.4, Expect=3e-19]; dd_Smes_v1_14336_1_1, [Score=80.5, Expect=1e-18]} {Smans: Smp_163610.1, [Score=77.8, Expect=5e-18]} {UniRef: UniRef50_Q5BTY4, Glutathione S-transferase pi-class n=5 Tax=Veneroida TaxID=6580 RepID=Q5BTY4_9BIVA, [Score=134, Expect=6e-37]} {RNA1509_25858}
MligTCv3c-562.2578	263.775	-1.30753	0.1339	-9.76502	1.59079e-22	1.6723e-20	{Length: 1775} {Pfam: Tubulin/FtsZ family, GTPase domain [PF00091.23, score=190.3]; Misato Segment II tubulin-like domain [PF10644.7, score=26.6]} {Human: ENSG00000188229, TUBB2C, tubulin, beta 2C, [Score=317, Expect=1e-107]; ENSG00000229684, TUBB, tubulin, beta, [Score=312, Expect=1e-105]; ENSG00000196230, TUBB, tubulin, beta, [Score=312, Expect=1e-105]; ENSG00000224156, TUBB, tubulin, beta, [Score=312, Expect=1e-105]; ENSG00000232421, TUBB, tubulin, beta, [Score=312, Expect=1e-105]; ENSG00000183311, TUBB, tubulin, beta, [Score=312, Expect=1e-105]; ENSG00000104833, TUBB4, tubulin, beta 4, [Score=312, Expect=1e-106]; ENSG00000235067, TUBB, tubulin, beta, [Score=312, Expect=1e-105]; ENSG00000232575, TUBB, tubulin, beta, [Score=312, Expect=1e-105]; ENSG00000227739, TUBB, tubulin, beta, [Score=312, Expect=1e-105]; ENSG00000137285, TUBB2B, tubulin, beta 2B, [Score=310, Expect=1e-105]; ENSG00000137267, TUBB2A, tubulin, beta 2A, [Score=308, Expect=1e-104]} {Dmel: FBgn0003887, betaTub56D, beta-Tubulin at 56D, [Score=308, Expect=1e-104]; FBgn0003889, betaTub85D, beta-Tubulin at 85D, [Score=298, Expect=1e-100]} {Celegans: WBGene00006538, tbb-4, Caenorhabditis elegans Protein TBB-4 (tbb-4) mRNA, complete cds., [Score=301, Expect=1e-102]} {Smed: dd_Smed_v6_83_0_1, [Score=315, Expect=1e-107]; dd_Smed_v6_152_0_1, [Score=314, Expect=1e-109]} {Smes: dd_Smes_v1_22992_1_1, [Score=314, Expect=1e-109]} {Smans: Smp_078040.1, [Score=314, Expect=1e-107]; Smp_192110.1, [Score=313, Expect=1e-107]; Smp_079960.1, [Score=300, Expect=1e-102]} {UniRef: UniRef50_P68371, Tubulin beta-4B chain n=259 Tax=Eukaryota TaxID=2759 RepID=TBB4B_HUMAN, [Score=317, Expect=1e-105]; UniRef50_F7H0X2, Tubulin beta chain n=263 Tax=Eukaryota TaxID=2759 RepID=F7H0X2_MACMU, [Score=316, Expect=1e-106]; UniRef50_A0A147A9R5, Tubulin beta chain n=27 Tax=Bilateria TaxID=33213 RepID=A0A147A9R5_FUNHE, [Score=315, Expect=1e-104]} {RNA1509_24313, RNA1509_32382, RNA1509_51924, RNA1509_5590}
MligTCv3c-18635.1	27.3988	-2.0279	0.324653	-6.24636	4.20117e-10	1.5981e-08	{Length: 5444} {Pfam: von Willebrand factor type D domain [PF00094.23, score=56.6]; C8 domain [PF08742.9, score=27.0]} {Human: ENSG00000090920, FCGBP, Fc fragment of IgG binding protein, [Score=77.8, Expect=2e-13]; ENSG00000164619, BMPER, BMP binding endothelial regulator, [Score=74.7, Expect=1e-12]} {Dmel: FBgn0032136, Apoltp, Apolipoprotein lipid transfer particle, [Score=225, Expect=1e-58]} {Smed: dd_Smed_v6_194_0_1, [Score=203, Expect=4e-52]} {Smes: dd_Smes_v1_41885_1_1, [Score=199, Expect=7e-51]} {UniRef: UniRef50_UPI000695DA18, PREDICTED: uncharacterized protein LOC106166028 n=2 Tax=Lingula unguis TaxID=7574 RepID=UPI000695DA18, [Score=267, Expect=2e-69]} {RNA1509_14164, RNA1509_1654, RNA1509_41087}
MligTCv3c-4708.0	15.5393	-2.62791	0.453168	-5.79898	6.67177e-09	2.12654e-07	{Length: 1793} {Pfam: HbrB-like [PF08539.9, score=21.4]} {Human: ENSG00000135362, PRR5L, proline rich 5 like, [RH, Score=73.2, Expect=1e-13]; ENSG00000186654, PRR5, proline rich 5 (renal), [RH, Score=70.1, Expect=1e-12]} {Smed: dd_Smed_v6_12983_0_1, [RH, Score=73.2, Expect=2e-14]} {Smes: dd_Smes_v1_19818_1_2, [RH, Score=73.2, Expect=3e-14]} {UniRef: UniRef50_UPI000696AAD0, PREDICTED: proline-rich protein 5-like n=1 Tax=Lingula unguis TaxID=7574 RepID=UPI000696AAD0, [Score=113, Expect=4e-26]} {RNA1509_12705} {Length: 1774} {Pfam: HbrB-like [PF08539.9, score=21.4]} {Human: ENSG00000135362, PRR5L, proline rich 5 like, [RH, Score=73.6, Expect=7e-14]; ENSG00000186654, PRR5, proline rich 5 (renal), [RH, Score=70.1, Expect=1e-12]} {Smed: dd_Smed_v6_12983_0_1, [RH, Score=73.6, Expect=2e-14]} {Smes: dd_Smes_v1_19818_1_2, [RH, Score=73.6, Expect=2e-14]} {UniRef: UniRef50_UPI000696AAD0, PREDICTED: proline-rich protein 5-like n=1 Tax=Lingula unguis TaxID=7574 RepID=UPI000696AAD0, [Score=114, Expect=3e-26]} {RNA1509_12705} {Length: 1774} {Pfam: HbrB-like [PF08539.9, score=21.4]} {Human: ENSG00000135362, PRR5L, proline rich 5 like, [RH, Score=73.6, Expect=7e-14]} {Smed: dd_Smed_v6_12983_0_1, [RH, Score=73.2, Expect=2e-14]} {Smes: dd_Smes_v1_19818_1_2, [RH, Score=73.2, Expect=2e-14]} {UniRef: UniRef50_UPI000696AAD0, PREDICTED: proline-rich protein 5-like n=1 Tax=Lingula unguis TaxID=7574 RepID=UPI000696AAD0, [Score=114, Expect=4e-26]} {RNA1509_12705}
MligTCv3c-18812.2	37.6077	-1.80006	0.265121	-6.78957	1.12471e-11	5.179e-10	{Length: 3132} {SignalP} {UniRef: UniRef50_A0A1I8H2T1, Tetraspanin n=1 Tax=Macrostomum lignano TaxID=282301 RepID=A0A1I8H2T1_9PLAT, [Score=76.6, Expect=3e-13]} {RNA1509_16903} {Length: 3348} {SignalP} {UniRef: UniRef50_A0A1I8H2T1, Tetraspanin n=1 Tax=Macrostomum lignano TaxID=282301 RepID=A0A1I8H2T1_9PLAT, [Score=81.6, Expect=2e-14]} {RNA1509_16903, RNA1509_2963, RNA1509_42791}
MligTCv3c-11495.0	70.145	-1.56412	0.214422	-7.29459	2.99569e-13	1.60889e-11	{Length: 935} {Pfam: Universal stress protein family [PF00582.24, score=107.5]} {Smed: dd_Smed_v6_402_1_1, [Score=118, Expect=1e-34]} {Smes: dd_Smes_v1_88242_1_1, [Score=118, Expect=2e-34]} {Smans: Smp_076400.1, [Score=115, Expect=2e-33]} {UniRef: UniRef50_A0A0X3NS25, Universal stress protein A-like protein (Fragment) n=11 Tax=Platyhelminthes TaxID=6157 RepID=A0A0X3NS25_SCHSO, [Score=114, Expect=2e-30]; UniRef50_A7S1B4, Predicted protein n=1 Tax=Nematostella vectensis TaxID=45351 RepID=A7S1B4_NEMVE, [Score=113, Expect=3e-30]} {RNA1509_5080} {Length: 928} {Pfam: Universal stress protein family [PF00582.24, score=106.6]} {Smed: dd_Smed_v6_402_1_1, [Score=118, Expect=3e-34]} {Smes: dd_Smes_v1_88242_1_1, [Score=118, Expect=3e-34]} {Smans: Smp_076400.1, [Score=115, Expect=4e-33]; Smp_043120.1, [Score=110, Expect=3e-31]; Smp_200240.1, [Score=110, Expect=3e-31]} {UniRef: UniRef50_A0A0X3NS25, Universal stress protein A-like protein (Fragment) n=11 Tax=Platyhelminthes TaxID=6157 RepID=A0A0X3NS25_SCHSO, [Score=115, Expect=3e-30]} {RNA1509_5080} {Length: 935} {Pfam: Universal stress protein family [PF00582.24, score=107.0]} {Smed: dd_Smed_v6_402_1_1, [Score=120, Expect=1e-35]} {Smes: dd_Smes_v1_88242_1_1, [Score=120, Expect=2e-35]} {Smans: Smp_076400.1, [Score=114, Expect=3e-33]; Smp_043120.1, [Score=110, Expect=1e-31]} {UniRef: UniRef50_A0A0X3NS25, Universal stress protein A-like protein (Fragment) n=11 Tax=Platyhelminthes TaxID=6157 RepID=A0A0X3NS25_SCHSO, [Score=114, Expect=6e-30]} {RNA1509_5080}
MligTCv3c-19369.1	24.8514	-2.11987	0.356739	-5.94237	2.80936e-09	9.50067e-08	{Length: 2766} {Pfam: Peptidase family M28 [PF04389.15, score=74.4]; Transferrin receptor-like dimerisation domain [PF04253.13, score=42.3]; PA domain [PF02225.20, score=36.8]} {Human: ENSG00000168060, NAALADL1, N-acetylated alpha-linked acidic dipeptidase-like 1, [RH, Score=337, Expect=1e-104]} {Celegans: WBGene00020082, gcp-2.1, Caenorhabditis elegans Protein R57.1, isoform b (R57.1) mRNA, complete cds., [RH, Score=258, Expect=1e-74]} {Smed: dd_Smed_v6_5864_0_1, [RH, Score=181, Expect=9e-48]} {Smes: dd_Smes_v1_33621_1_1, [RH, Score=181, Expect=1e-47]} {Smans: Smp_135510.1, [RH, Score=178, Expect=3e-47]} {UniRef: UniRef50_UPI000698B80B, PREDICTED: N-acetylated-alpha-linked acidic dipeptidase 2-like n=1 Tax=Lingula unguis TaxID=7574 RepID=UPI000698B80B, [Score=385, Expect=1e-120]; UniRef50_UPI0003F0A46E, PREDICTED: glutamate carboxypeptidase 2-like n=1 Tax=Saccoglossus kowalevskii TaxID=10224 RepID=UPI0003F0A46E, [Score=385, Expect=1e-120]} {RNA1509_3009, RNA1509_46179} {Length: 2756} {Pfam: Peptidase family M28 [PF04389.15, score=74.4]; Transferrin receptor-like dimerisation domain [PF04253.13, score=43.5]; PA domain [PF02225.20, score=36.8]} {Human: ENSG00000168060, NAALADL1, N-acetylated alpha-linked acidic dipeptidase-like 1, [RH, Score=338, Expect=1e-104]} {Celegans: WBGene00020082, gcp-2.1, Caenorhabditis elegans Protein R57.1, isoform b (R57.1) mRNA, complete cds., [RH, Score=257, Expect=2e-74]} {Smed: dd_Smed_v6_5864_0_1, [RH, Score=181, Expect=6e-48]} {Smes: dd_Smes_v1_33621_1_1, [RH, Score=181, Expect=9e-48]} {Smans: Smp_135510.1, [RH, Score=179, Expect=2e-47]} {UniRef: UniRef50_UPI0003F0A46E, PREDICTED: glutamate carboxypeptidase 2-like n=1 Tax=Saccoglossus kowalevskii TaxID=10224 RepID=UPI0003F0A46E, [Score=386, Expect=1e-120]; UniRef50_UPI000698B80B, PREDICTED: N-acetylated-alpha-linked acidic dipeptidase 2-like n=1 Tax=Lingula unguis TaxID=7574 RepID=UPI000698B80B, [Score=386, Expect=1e-120]} {RNA1509_3009} {Length: 964} {Pfam: Transferrin receptor-like dimerisation domain [PF04253.13, score=21.0]} {RNA1509_3009}
MligTCv3c-11166.2	21.4895	-2.39451	0.442587	-5.41027	6.29309e-08	1.69326e-06	{Length: 967} {NoTransDecoderORF} {RNA1509_25418}
MligTCv3c-6233.0	19.3424	-2.32388	0.391246	-5.9397	2.85541e-09	9.64439e-08	{Length: 2513} {Pfam: Organic solute transporter Ostalpha [PF03619.14, score=50.6]} {UniRef: UniRef50_UPI0003592822, PREDICTED: organic solute transporter subunit alpha-like n=1 Tax=Aplysia californica TaxID=6500 RepID=UPI0003592822, [Score=56.2, Expect=1e-06]} {RNA1509_20658} {Length: 2175} {Pfam: Organic solute transporter Ostalpha [PF03619.14, score=58.6]} {UniRef: UniRef50_UPI0003592822, PREDICTED: organic solute transporter subunit alpha-like n=1 Tax=Aplysia californica TaxID=6500 RepID=UPI0003592822, [Score=68.9, Expect=3e-10]} {RNA1509_20658}
MligTCv3c-18202.1	39.6258	-1.78856	0.266262	-6.71729	1.85131e-11	8.34072e-10	{Length: 6501} {Pfam: Sushi repeat (SCR repeat) [PF00084.18, score=23.8]} {Smed: dd_Smed_v6_41498_0_1, [Score=138, Expect=1e-34]} {Smes: dd_Smes_v1_14294_1_1, [Score=148, Expect=1e-37]} {Smans: Smp_012680.1, [Score=95.5, Expect=8e-22]} {UniRef: UniRef50_C1LG80, Sushi/SCR/CCP,domain-containing protein n=3 Tax=Schistosoma TaxID=6181 RepID=C1LG80_SCHJA, [Score=116, Expect=1e-24]} {RNA1509_26568, RNA1509_690, RNA1509_9985} {Length: 5811} {Pfam: Peptidase family M1 [PF01433.18, score=397.4]; ERAP1-like C-terminal domain [PF11838.6, score=251.9]} {Human: ENSG00000138792, ENPEP, glutamyl aminopeptidase (aminopeptidase A), [RH, Score=557, Expect=0.0]} {Dmel: FBgn0038135, CG8773, , [RH, Score=580, Expect=0.0]} {Celegans: WBGene00011587, T07F10.1, Caenorhabditis elegans Protein T07F10.1, isoform b (T07F10.1) mRNA, complete cds., [Score=356, Expect=1e-107]} {Smed: dd_Smed_v6_6470_0_1, [Score=461, Expect=1e-147]} {Smes: dd_Smes_v1_39789_1_1, [Score=461, Expect=1e-146]} {Smans: Smp_173030.1, [Score=306, Expect=8e-95]} {UniRef: UniRef50_UPI000697CC84, PREDICTED: glutamyl aminopeptidase-like n=1 Tax=Lingula unguis TaxID=7574 RepID=UPI000697CC84, [Score=678, Expect=0.0]} {RNA1509_40879, RNA1509_56083, RNA1509_9985}
MligTCv3c-18215.3	35.2361	-1.87656	0.297744	-6.30261	2.92665e-10	1.14047e-08	{Length: 12240} {Pfam: Ankyrin repeats (3 copies) [PF12796.5, score=1604.5]; Ankyrin repeats (many copies) [PF13637.4, score=964.6]; Ankyrin repeat [PF00023.28, score=853.7]; Ankyrin repeats (many copies) [PF13857.4, score=791.1]; Ankyrin repeat [PF13606.4, score=754.1]; Mab-21 protein [PF03281.12, score=35.2]} {Human: ENSG00000029534, ANK1, ankyrin 1, erythrocytic, [Score=347, Expect=3e-95]; ENSG00000132466, ANKRD17, ankyrin repeat domain 17, [Score=342, Expect=2e-93]; ENSG00000151150, ANK3, ankyrin 3, node of Ranvier (ankyrin G), [Score=341, Expect=1e-93]; ENSG00000145362, ANK2, ankyrin 2, neuronal, [Score=338, Expect=9e-93]} {Dmel: FBgn0261788, Ank2, Ankyrin 2, [Score=355, Expect=2e-97]} {Celegans: WBGene00006780, unc-44, Caenorhabditis elegans Protein UNC-44, isoform a (unc-44) mRNA, complete cds., [Score=325, Expect=4e-92]} {Smed: dd_Smed_v6_10835_0_2, [Score=320, Expect=8e-88]; dd_Smed_v6_13721_0_1, [Score=306, Expect=2e-83]} {Smes: dd_Smes_v1_41251_1_1, [Score=311, Expect=6e-85]; dd_Smes_v1_34472_1_2, [Score=303, Expect=2e-82]; dd_Smes_v1_41378_1_2, [Score=297, Expect=2e-80]} {Smans: Smp_145700.1, [Score=355, Expect=1e-98]} {UniRef: UniRef50_UPI0005EDD874, PREDICTED: uncharacterized protein LOC583072, partial n=1 Tax=Strongylocentrotus purpuratus TaxID=7668 RepID=UPI0005EDD874, [Score=866, Expect=0.0]} {RNA1509_3225, RNA1509_53737}
MligTCv3c-12125.1	15.9735	-2.52859	0.437144	-5.78433	7.28005e-09	2.30665e-07	{Length: 1259} {Pfam: Protein kinase domain [PF00069.23, score=198.2]; Protein tyrosine kinase [PF07714.15, score=156.5]; Phosphotransferase enzyme family [PF01636.21, score=19.2]; Kinase-like [PF14531.4, score=18.9]} {Human: ENSG00000176601, YSK4, YSK4 Sps1/Ste20-related kinase homolog (S. cerevisiae), [Score=134, Expect=3e-35]; ENSG00000163482, STK36, serine/threonine kinase 36, [Score=131, Expect=5e-36]; ENSG00000095015, MAP3K1, mitogen-activated protein kinase kinase kinase 1, [Score=128, Expect=1e-32]} {Dmel: FBgn0266465, GckIII, Germinal centre kinase III, [Score=122, Expect=4e-31]; FBgn0029970, Nek2, Nek2, [Score=122, Expect=8e-31]; FBgn0026063, KP78b, KP78b, [Score=119, Expect=6e-30]; FBgn0003124, polo, polo, [Score=116, Expect=6e-29]} {Celegans: WBGene00006443, pak-2, Caenorhabditis elegans Protein PAK-2, isoform a (pak-2) mRNA, complete cds., [Score=127, Expect=3e-33]} {Smed: dd_Smed_v6_5198_0_1, [Score=124, Expect=9e-32]; dd_Smed_v6_9065_0_1, [Score=122, Expect=3e-33]; dd_Smed_v6_9041_0_1, [Score=120, Expect=5e-32]; dd_Smed_v6_5124_0_1, [Score=120, Expect=2e-30]; dd_Smed_v6_11067_0_1, [Score=119, Expect=4e-30]; dd_Smed_v6_9098_0_1, [Score=118, Expect=7e-30]} {Smes: dd_Smes_v1_39714_1_1, [Score=124, Expect=1e-31]; dd_Smes_v1_22756_1_1, [Score=122, Expect=4e-33]; dd_Smes_v1_33114_1_1, [Score=120, Expect=3e-30]; dd_Smes_v1_31776_1_2, [Score=120, Expect=7e-32]; dd_Smes_v1_39927_1_1, [Score=119, Expect=4e-30]; dd_Smes_v1_37031_1_5, [Score=119, Expect=3e-31]; dd_Smes_v1_14863_1_1, [Score=118, Expect=9e-30]} {Smans: Smp_132260.1, [Score=127, Expect=5e-33]; Smp_050380.1, [Score=125, Expect=1e-32]; Smp_009600.1, [Score=124, Expect=3e-32]; Smp_079410.1, [Score=123, Expect=1e-31]} {UniRef: UniRef50_Q75I98, Mitogen-activated protein kinase 1, putative, expressed n=32 Tax=Mesangiospermae TaxID=1437183 RepID=Q75I98_ORYSJ, [Score=155, Expect=1e-40]; UniRef50_J9IZJ8, Serine/threonine protein kinase n=1 Tax=Oxytricha trifallax TaxID=1172189 RepID=J9IZJ8_9SPIT, [Score=155, Expect=5e-40]; UniRef50_U4LSK1, Similar to Serine/threonine-protein kinase STE11 acc. no. A7A1P0 n=1 Tax=Pyronema omphalodes (strain CBS 100304) TaxID=1076935 RepID=U4LSK1_PYROM, [Score=154, Expect=1e-39]; UniRef50_Q4E2T3, Protein kinase, putative n=3 Tax=Trypanosoma cruzi TaxID=5693 RepID=Q4E2T3_TRYCC, [Score=154, Expect=1e-39]; UniRef50_O42625, MAPKK kinase n=2 Tax=sordariomyceta TaxID=715989 RepID=O42625_NEUCS, [Score=154, Expect=3e-40]} {Length: 1551} {Pfam: Protein kinase domain [PF00069.23, score=63.4]; Protein tyrosine kinase [PF07714.15, score=41.0]} {Human: ENSG00000145949, MYLK4, myosin light chain kinase family, member 4, [Score=70.5, Expect=1e-14]} {Dmel: FBgn0029970, Nek2, Nek2, [Score=57.8, Expect=2e-10]} {Celegans: WBGene00006759, unc-22, Caenorhabditis elegans Protein UNC-22, isoform f (unc-22) mRNA, complete cds., [Score=55.1, Expect=1e-09]} {Smed: dd_Smed_v6_8347_0_2, [Score=56.6, Expect=3e-10]} {Smes: dd_Smes_v1_25153_1_1, [Score=56.6, Expect=3e-10]} {Smans: Smp_097940.1, [Score=52.8, Expect=3e-09]; Smp_162710.1, [Score=51.2, Expect=1e-08]} {UniRef: UniRef50_Q86YV6, Myosin light chain kinase family member 4 n=61 Tax=Sarcopterygii TaxID=8287 RepID=MYLK4_HUMAN, [Score=70.5, Expect=1e-12]}
MligTCv3c-562.2571	246.796	-1.30808	0.138836	-9.42177	4.43531e-21	4.23572e-19	{Length: 1786} {Pfam: Tubulin/FtsZ family, GTPase domain [PF00091.23, score=235.4]; Tubulin C-terminal domain [PF03953.15, score=142.2]; Misato Segment II tubulin-like domain [PF10644.7, score=25.3]} {Human: ENSG00000188229, TUBB2C, tubulin, beta 2C, [RH, Score=845, Expect=0.0]; ENSG00000137285, TUBB2B, tubulin, beta 2B, [RH, Score=843, Expect=0.0]; ENSG00000235067, TUBB, tubulin, beta, [RH, Score=841, Expect=0.0]; ENSG00000232575, TUBB, tubulin, beta, [RH, Score=841, Expect=0.0]; ENSG00000227739, TUBB, tubulin, beta, [RH, Score=841, Expect=0.0]; ENSG00000229684, TUBB, tubulin, beta, [RH, Score=841, Expect=0.0]; ENSG00000196230, TUBB, tubulin, beta, [RH, Score=841, Expect=0.0]; ENSG00000183311, TUBB, tubulin, beta, [RH, Score=841, Expect=0.0]; ENSG00000232421, TUBB, tubulin, beta, [RH, Score=841, Expect=0.0]; ENSG00000224156, TUBB, tubulin, beta, [RH, Score=841, Expect=0.0]; ENSG00000137267, TUBB2A, tubulin, beta 2A, [RH, Score=838, Expect=0.0]; ENSG00000104833, TUBB4, tubulin, beta 4, [RH, Score=836, Expect=0.0]; ENSG00000198211, TUBB3, tubulin, beta 3, [RH, Score=807, Expect=0.0]} {Dmel: FBgn0003887, betaTub56D, beta-Tubulin at 56D, [RH, Score=838, Expect=0.0]; FBgn0003889, betaTub85D, beta-Tubulin at 85D, [RH, Score=829, Expect=0.0]} {Celegans: WBGene00006538, tbb-4, Caenorhabditis elegans Protein TBB-4 (tbb-4) mRNA, complete cds., [RH, Score=827, Expect=0.0]} {Smed: dd_Smed_v6_83_0_1, [RH, Score=849, Expect=0.0]} {Smes: dd_Smes_v1_88073_1_1, [RH, Score=692, Expect=0.0]} {Smans: Smp_192110.1, [RH, Score=845, Expect=0.0]; Smp_078040.1, [RH, Score=844, Expect=0.0]; Smp_079960.1, [RH, Score=832, Expect=0.0]; Smp_079970.1, [RH, Score=805, Expect=0.0]} {UniRef: UniRef50_P68371, Tubulin beta-4B chain n=259 Tax=Eukaryota TaxID=2759 RepID=TBB4B_HUMAN, [Score=845, Expect=0.0]; UniRef50_A0A147A9R5, Tubulin beta chain n=27 Tax=Bilateria TaxID=33213 RepID=A0A147A9R5_FUNHE, [Score=842, Expect=0.0]; UniRef50_P07437, Tubulin beta chain n=1408 Tax=Eukaryota TaxID=2759 RepID=TBB5_HUMAN, [Score=841, Expect=0.0]} {RNA1509_11230, RNA1509_3450, RNA1509_35816, RNA1509_47714, RNA1509_51206, RNA1509_7269, RNA1509_7735}
MligTCv3c-9147.1	38.2551	-1.81892	0.282227	-6.44491	1.15673e-10	4.76789e-09	{Length: 1778} {SignalP} {Pfam: Lipase [PF00151.17, score=318.0]; Alpha/beta hydrolase family [PF12697.5, score=19.6]} {Human: ENSG00000187021, PNLIPRP1, pancreatic lipase-related protein 1, [Score=274, Expect=3e-86]; ENSG00000175535, PNLIP, pancreatic lipase, [Score=270, Expect=1e-84]} {Dmel: FBgn0029831, CG5966, , [RH, Score=225, Expect=5e-67]} {UniRef: UniRef50_V5GGX5, Putative triacylglycerol lipase n=6 Tax=Ixodidae TaxID=6939 RepID=V5GGX5_IXORI, [Score=359, Expect=1e-116]} {RNA1509_22342} {Length: 1822} {SignalP} {Pfam: Lipase [PF00151.17, score=318.2]; Alpha/beta hydrolase family [PF12697.5, score=19.6]} {Human: ENSG00000175535, PNLIP, pancreatic lipase, [RH, Score=270, Expect=9e-85]} {Dmel: FBgn0029831, CG5966, , [RH, Score=225, Expect=4e-67]} {UniRef: UniRef50_V5GGX5, Putative triacylglycerol lipase n=6 Tax=Ixodidae TaxID=6939 RepID=V5GGX5_IXORI, [Score=359, Expect=1e-116]} {RNA1509_22342, RNA1509_28080} {Length: 1820} {SignalP} {Pfam: Lipase [PF00151.17, score=316.3]; Alpha/beta hydrolase family [PF12697.5, score=19.7]} {Human: ENSG00000187021, PNLIPRP1, pancreatic lipase-related protein 1, [Score=275, Expect=2e-86]; ENSG00000175535, PNLIP, pancreatic lipase, [Score=269, Expect=3e-84]} {Dmel: FBgn0029831, CG5966, , [RH, Score=223, Expect=2e-66]} {UniRef: UniRef50_V5GGX5, Putative triacylglycerol lipase n=6 Tax=Ixodidae TaxID=6939 RepID=V5GGX5_IXORI, [Score=357, Expect=1e-116]} {RNA1509_28080, RNA1509_43166}
MligTCv3c-562.619	11.3095	-3.19407	0.571315	-5.59073	2.26118e-08	6.70983e-07	{Length: 2060} {RNA1509_43857}
MligTCv3c-562.8206	23.7449	-2.11408	0.350042	-6.03952	1.54571e-09	5.43744e-08	{Length: 1344} {SignalP} {RNA1509_29350}
MligTCv3c-9272.2	38.3194	-1.77028	0.260113	-6.80581	1.00484e-11	4.68268e-10	{Length: 1893} {TRANSSPLICED} {Pfam: Torsin [PF06309.9, score=100.8]; AAA domain (dynein-related subfamily) [PF07728.12, score=30.1]; ATPase family associated with various cellular activities (AAA) [PF00004.27, score=20.4]; AAA domain [PF13401.4, score=20.2]} {Human: ENSG00000136816, TOR1B, torsin family 1, member B (torsin B), [Score=175, Expect=2e-52]; ENSG00000136827, TOR1A, torsin family 1, member A (torsin A), [Score=174, Expect=6e-52]} {Dmel: FBgn0025615, Torsin, Torsin, [Score=136, Expect=9e-38]} {Celegans: WBGene00003870, ooc-5, Caenorhabditis elegans Protein OOC-5, isoform b (ooc-5) mRNA, complete cds., [Score=171, Expect=8e-51]} {Smed: dd_Smed_v6_7561_0_1, [Score=143, Expect=1e-40]} {Smes: dd_Smes_v1_21641_1_1, [Score=145, Expect=4e-42]} {Smans: Smp_136740.1, [Score=170, Expect=1e-51]} {UniRef: UniRef50_A0A0H5SHH5, Bm6374 n=18 Tax=Chromadorea TaxID=119089 RepID=A0A0H5SHH5_BRUMA, [Score=190, Expect=5e-56]} {RNA1509_20868} {Length: 965} {TRANSSPLICED} {Pfam: Torsin [PF06309.9, score=26.2]} {Human: ENSG00000136816, TOR1B, torsin family 1, member B (torsin B), [Score=135, Expect=1e-37]; ENSG00000136827, TOR1A, torsin family 1, member A (torsin A), [Score=133, Expect=6e-37]} {Dmel: FBgn0025615, Torsin, Torsin, [Score=99.0, Expect=6e-24]} {Celegans: WBGene00003870, ooc-5, Caenorhabditis elegans Protein OOC-5, isoform b (ooc-5) mRNA, complete cds., [Score=121, Expect=1e-32]} {Smed: dd_Smed_v6_7561_0_1, [Score=99.0, Expect=3e-24]} {Smes: dd_Smes_v1_21641_1_1, [Score=100, Expect=2e-25]} {Smans: Smp_136740.1, [Score=122, Expect=1e-33]} {UniRef: UniRef50_A0A0H5SHH5, Bm6374 n=18 Tax=Chromadorea TaxID=119089 RepID=A0A0H5SHH5_BRUMA, [Score=138, Expect=1e-36]} {RNA1509_37685}
MligTCv3c-16740.11	18.7449	-2.29341	0.382932	-5.98909	2.11021e-09	7.23553e-08	{Length: 2364} {Pfam: Sodium:sulfate symporter transmembrane region [PF00939.17, score=301.8]; Citrate transporter [PF03600.14, score=121.9]} {Human: ENSG00000141485, SLC13A5, solute carrier family 13 (sodium-dependent citrate transporter), member 5, [Score=315, Expect=3e-99]; ENSG00000158296, SLC13A3, solute carrier family 13 (sodium-dependent dicarboxylate transporter), member 3, [Score=314, Expect=2e-98]} {Dmel: FBgn0036816, Indy, I'm not dead yet, [Score=132, Expect=2e-32]; FBgn0064119, CG33934, , [Score=127, Expect=9e-31]} {Celegans: WBGene00003517, nac-1, Caenorhabditis elegans Protein NAC-1 (nac-1) mRNA, complete cds., [Score=240, Expect=6e-71]} {Smed: dd_Smed_v6_15654_0_1, [RH, Score=274, Expect=4e-84]} {Smes: dd_Smes_v1_33635_1_4, [RH, Score=274, Expect=5e-84]} {Smans: Smp_170080.1, [Score=149, Expect=1e-37]} {UniRef: UniRef50_UPI0003F05A29, PREDICTED: solute carrier family 13 member 2-like n=1 Tax=Saccoglossus kowalevskii TaxID=10224 RepID=UPI0003F05A29, [Score=338, Expect=1e-105]} {RNA1509_46668, RNA1509_9551}
MligTCv3c-14553.1	99.7007	-1.41387	0.16646	-8.49372	2.00122e-17	1.47829e-15	{Length: 2478} {SignalP} {UniRef: UniRef50_E9H4L8, Putative uncharacterized protein n=5 Tax=Daphnia TaxID=6668 RepID=E9H4L8_DAPPU, [Score=114, Expect=2e-24]; UniRef50_E9GCS6, C1qdc1 protein n=3 Tax=Daphnia pulex TaxID=6669 RepID=E9GCS6_DAPPU, [Score=113, Expect=7e-24]} {RNA1509_11769, RNA1509_26966, RNA1509_53437, RNA1509_8140, RNA1509_9976}
MligTCv3c-562.10185	40.941	-1.71273	0.249242	-6.87174	6.34251e-12	3.03925e-10	{Length: 3722} {Pfam: Ring finger domain [PF13639.4, score=19.7]; Zinc finger, C3HC4 type (RING finger) [PF13920.4, score=19.4]} {RNA1509_23231, RNA1509_38320}
MligTCv3c-13975.2	47.9427	-1.68884	0.251844	-6.70589	2.00187e-11	8.95953e-10	{Length: 5470} {TRANSSPLICED} {Pfam: Papain family cysteine protease [PF00112.21, score=18.9]} {UniRef: UniRef50_UPI00077A4DBF, UPI00077A4DBF related cluster n=9 Tax=unknown TaxID= RepID=UPI00077A4DBF, [Score=474, Expect=1e-143]} {RNA1509_48013} {Length: 4726} {TRANSSPLICED} {Pfam: von Willebrand factor type A domain [PF00092.26, score=21.1]} {UniRef: UniRef50_UPI00077A4DBF, UPI00077A4DBF related cluster n=9 Tax=unknown TaxID= RepID=UPI00077A4DBF, [Score=371, Expect=1e-108]} {RNA1509_10177, RNA1509_48013} {Length: 4634} {TRANSSPLICED} {Pfam: Papain family cysteine protease [PF00112.21, score=19.6]} {UniRef: UniRef50_UPI00077A7735, UPI00077A7735 related cluster n=1 Tax=unknown TaxID= RepID=UPI00077A7735, [Score=475, Expect=1e-153]; UniRef50_UPI00077A4DBF, UPI00077A4DBF related cluster n=9 Tax=unknown TaxID= RepID=UPI00077A4DBF, [Score=474, Expect=1e-144]} {RNA1509_48013}
MligTCv3c-1729.18	17087.2	-1.74228	0.370489	-4.70264	2.56814e-06	5.03275e-05	{Length: 903} {NoTransDecoderORF} {RNA1509_35901}
MligTCv3c-15882.2	165.282	-1.32171	0.139394	-9.48185	2.49824e-21	2.42857e-19	{Length: 2299} {SignalP} {Pfam: Glycosyl hydrolase family 1 [PF00232.16, score=538.5]} {Human: ENSG00000115850, LCT, lactase, [RH, Score=447, Expect=1e-140]} {Dmel: FBgn0036659, CG9701, , [RH, Score=412, Expect=1e-139]} {Celegans: WBGene00016848, klo-1, Caenorhabditis elegans Protein KLO-1 (klo-1) mRNA, complete cds., [RH, Score=335, Expect=1e-110]} {UniRef: UniRef50_C3Y5B3, Putative uncharacterized protein n=1 Tax=Branchiostoma floridae TaxID=7739 RepID=C3Y5B3_BRAFL, [Score=483, Expect=1e-162]; UniRef50_UPI000696B431, PREDICTED: myrosinase 1-like n=1 Tax=Lingula unguis TaxID=7574 RepID=UPI000696B431, [Score=481, Expect=1e-160]; UniRef50_UPI000697502E, PREDICTED: lactase-phlorizin hydrolase-like n=1 Tax=Lingula unguis TaxID=7574 RepID=UPI000697502E, [Score=479, Expect=1e-152]} {RNA1509_18648, RNA1509_24508, RNA1509_35481, RNA1509_405, RNA1509_58595, RNA1509_7065, RNA1509_8301} {Length: 2280} {SignalP} {Pfam: Glycosyl hydrolase family 1 [PF00232.16, score=344.0]} {Human: ENSG00000115850, LCT, lactase, [Score=255, Expect=9e-77]; ENSG00000188501, LCTL, lactase-like, [Score=253, Expect=5e-80]} {Dmel: FBgn0036659, CG9701, , [Score=245, Expect=2e-77]} {Celegans: WBGene00016848, klo-1, Caenorhabditis elegans Protein KLO-1 (klo-1) mRNA, complete cds., [Score=204, Expect=1e-62]} {UniRef: UniRef50_C3Y5B3, Putative uncharacterized protein n=1 Tax=Branchiostoma floridae TaxID=7739 RepID=C3Y5B3_BRAFL, [Score=301, Expect=7e-95]} {RNA1509_405}
MligTCv3c-5372.1	56.5716	-1.70004	0.274218	-6.1996	5.66059e-10	2.09736e-08	{Length: 3318} {RNA1509_8987}
MligTCv3c-5860.0	26.2893	-2.01653	0.333351	-6.04927	1.455e-09	5.12499e-08	{Length: 663} {NoTransDecoderORF}
MligTCv3c-11369.1	36.7456	-1.78369	0.268418	-6.64521	3.02794e-11	1.33534e-09	{Length: 16771} {Pfam: ATPase family associated with various cellular activities (AAA) [PF00004.27, score=28.5]; AAA domain (dynein-related subfamily) [PF07728.12, score=19.2]} {Human: ENSG00000173821, RNF213, ring finger protein 213, [Score=1120, Expect=0.0]} {Dmel: FBgn0031264, CG11835, , [Score=55.1, Expect=2e-06]} {UniRef: UniRef50_UPI0005C3D3A8, PREDICTED: E3 ubiquitin-protein ligase RNF213-like n=1 Tax=Crassostrea gigas TaxID=29159 RepID=UPI0005C3D3A8, [Score=1311, Expect=0.0]} {RNA1509_17220, RNA1509_2703}
MligTCv3c-14362.0	73.5508	-1.51107	0.200403	-7.54016	4.6939e-14	2.68017e-12	{Length: 3330} {Pfam: Innexin [PF00876.16, score=354.6]} {Dmel: FBgn0027108, Inx2, Innexin 2, [Score=99.0, Expect=1e-22]} {Celegans: WBGene00006749, unc-9, Caenorhabditis elegans Protein UNC-9 (unc-9) mRNA, complete cds., [Score=289, Expect=8e-95]} {Smed: dd_Smed_v6_734_0_2, [Score=281, Expect=5e-91]; dd_Smed_v6_11077_0_2, [Score=272, Expect=6e-87]} {Smes: dd_Smes_v1_34324_1_2, [Score=281, Expect=5e-91]; dd_Smes_v1_33540_1_1, [Score=274, Expect=2e-87]} {Smans: Smp_058470.1, [Score=204, Expect=1e-60]} {UniRef: UniRef50_A0A1I8JIV6, Innexin n=2 Tax=Macrostomum lignano TaxID=282301 RepID=A0A1I8JIV6_9PLAT, [Score=788, Expect=0.0]} {RNA1509_30214, RNA1509_32040, RNA1509_32964, RNA1509_3943}
MligTCv3c-14961.0	10.0778	-3.92482	0.745625	-5.2638	1.41111e-07	3.58689e-06	{Length: 3119} {Pfam: Methylenetetrahydrofolate reductase [PF02219.15, score=341.3]} {Human: ENSG00000177000, MTHFR, methylenetetrahydrofolate reductase (NAD(P)H), [Score=612, Expect=0.0]} {Dmel: FBgn0036157, CG7560, , [Score=84.0, Expect=4e-17]} {Celegans: WBGene00015512, mthf-1, Caenorhabditis elegans Protein MTHF-1, isoform a., [Score=519, Expect=1e-177]} {Smed: dd_Smed_v6_8918_0_1, [Score=622, Expect=0.0]} {Smes: dd_Smes_v1_29318_1_2, [Score=622, Expect=0.0]} {UniRef: UniRef50_A0A1I8GKA4, Methylenetetrahydrofolate reductase n=2 Tax=Macrostomum lignano TaxID=282301 RepID=A0A1I8GKA4_9PLAT, [Score=971, Expect=0.0]} {RNA1509_10965, RNA1509_9760} {Length: 2747} {Pfam: Methylenetetrahydrofolate reductase [PF02219.15, score=342.7]} {Human: ENSG00000177000, MTHFR, methylenetetrahydrofolate reductase (NAD(P)H), [Score=607, Expect=0.0]} {Dmel: FBgn0036157, CG7560, , [Score=80.9, Expect=4e-16]} {Celegans: WBGene00015512, mthf-1, Caenorhabditis elegans Protein MTHF-1, isoform a., [Score=516, Expect=1e-176]} {Smed: dd_Smed_v6_8918_0_1, [Score=622, Expect=0.0]} {Smes: dd_Smes_v1_29318_1_2, [Score=622, Expect=0.0]} {UniRef: UniRef50_A0A1I8GKA4, Methylenetetrahydrofolate reductase n=2 Tax=Macrostomum lignano TaxID=282301 RepID=A0A1I8GKA4_9PLAT, [Score=960, Expect=0.0]} {RNA1509_9760} {Length: 3677} {Pfam: Methylenetetrahydrofolate reductase [PF02219.15, score=343.2]} {Human: ENSG00000177000, MTHFR, methylenetetrahydrofolate reductase (NAD(P)H), [Score=606, Expect=0.0]} {Dmel: FBgn0036157, CG7560, , [Score=80.5, Expect=5e-16]} {Celegans: WBGene00015512, mthf-1, Caenorhabditis elegans Protein MTHF-1, isoform a., [Score=514, Expect=1e-175]} {Smed: dd_Smed_v6_8918_0_1, [Score=622, Expect=0.0]} {Smes: dd_Smes_v1_29318_1_2, [Score=622, Expect=0.0]} {UniRef: UniRef50_A0A1I8GKA4, Methylenetetrahydrofolate reductase n=2 Tax=Macrostomum lignano TaxID=282301 RepID=A0A1I8GKA4_9PLAT, [Score=956, Expect=0.0]} {RNA1509_27425, RNA1509_9760}
MligTCv3c-17827.0	36.702	-1.75609	0.259999	-6.7542	1.43629e-11	6.5142e-10	{Length: 5745} {Pfam: ABC transporter transmembrane region [PF00664.21, score=267.2]; ABC transporter [PF00005.25, score=164.8]; RecF/RecN/SMC N terminal domain [PF02463.17, score=39.4]; AAA ATPase domain [PF13191.4, score=25.2]; 50S ribosome-binding GTPase [PF01926.21, score=22.3]; P-loop containing region of AAA domain [PF13555.4, score=20.4]} {Human: ENSG00000103222, ABCC1, ATP-binding cassette, sub-family C (CFTR/MRP), member 1, [RH, Score=1375, Expect=0.0]; ENSG00000108846, ABCC3, ATP-binding cassette, sub-family C (CFTR/MRP), member 3, [RH, Score=1329, Expect=0.0]} {Dmel: FBgn0032456, MRP, Multidrug-Resistance like Protein 1, [RH, Score=1368, Expect=0.0]} {Celegans: WBGene00003408, mrp-2, Caenorhabditis elegans Protein MRP-2 (mrp-2) mRNA, complete cds., [RH, Score=1162, Expect=0.0]} {Smed: dd_Smed_v6_3982_0_1, [Score=1322, Expect=0.0]; dd_Smed_v6_6609_0_1, [Score=1300, Expect=0.0]} {Smes: dd_Smes_v1_54888_1_1, [Score=1324, Expect=0.0]; dd_Smes_v1_41867_3_1, [Score=1303, Expect=0.0]} {Smans: Smp_129820.1, [RH, Score=496, Expect=1e-150]} {UniRef: UniRef50_K1PDM7, Multidrug resistance-associated protein 1 n=7 Tax=Mollusca TaxID=6447 RepID=K1PDM7_CRAGI, [Score=1532, Expect=0.0]} {RNA1509_1177, RNA1509_25162, RNA1509_32759} {Length: 5741} {Pfam: ABC transporter transmembrane region [PF00664.21, score=118.9]; ABC transporter [PF00005.25, score=65.3]} {Human: ENSG00000103222, ABCC1, ATP-binding cassette, sub-family C (CFTR/MRP), member 1, [Score=765, Expect=0.0]} {Dmel: FBgn0032456, MRP, Multidrug-Resistance like Protein 1, [Score=709, Expect=0.0]} {Celegans: WBGene00003408, mrp-2, Caenorhabditis elegans Protein MRP-2 (mrp-2) mRNA, complete cds., [Score=585, Expect=0.0]} {Smed: dd_Smed_v6_3982_0_1, [Score=727, Expect=0.0]; dd_Smed_v6_6609_0_1, [Score=711, Expect=0.0]} {Smes: dd_Smes_v1_54888_1_1, [Score=728, Expect=0.0]; dd_Smes_v1_41867_3_1, [Score=712, Expect=0.0]} {Smans: Smp_171740.1, [Score=462, Expect=1e-141]} {UniRef: UniRef50_K1PDM7, Multidrug resistance-associated protein 1 n=7 Tax=Mollusca TaxID=6447 RepID=K1PDM7_CRAGI, [Score=840, Expect=0.0]} {RNA1509_1177} {Length: 3483} {Pfam: ABC transporter transmembrane region [PF00664.21, score=158.0]; ABC transporter [PF00005.25, score=43.4]} {Human: ENSG00000023839, ABCC2, ATP-binding cassette, sub-family C (CFTR/MRP), member 2, [Score=523, Expect=1e-168]; ENSG00000108846, ABCC3, ATP-binding cassette, sub-family C (CFTR/MRP), member 3, [Score=515, Expect=1e-165]} {Dmel: FBgn0032456, MRP, Multidrug-Resistance like Protein 1, [Score=534, Expect=1e-173]} {Celegans: WBGene00003408, mrp-2, Caenorhabditis elegans Protein MRP-2 (mrp-2) mRNA, complete cds., [Score=459, Expect=1e-145]} {Smed: dd_Smed_v6_3982_0_1, [Score=508, Expect=1e-163]; dd_Smed_v6_6609_0_1, [Score=502, Expect=1e-161]} {Smes: dd_Smes_v1_54888_1_1, [Score=508, Expect=1e-163]; dd_Smes_v1_41867_3_1, [Score=503, Expect=1e-161]} {Smans: Smp_129820.1, [Score=265, Expect=6e-76]} {UniRef: UniRef50_K1PDM7, Multidrug resistance-associated protein 1 n=7 Tax=Mollusca TaxID=6447 RepID=K1PDM7_CRAGI, [Score=612, Expect=0.0]} {RNA1509_1177} {Length: 5736} {Pfam: ABC transporter transmembrane region [PF00664.21, score=212.6]; ABC transporter [PF00005.25, score=65.0]} {Human: ENSG00000108846, ABCC3, ATP-binding cassette, sub-family C (CFTR/MRP), member 3, [RH, Score=817, Expect=0.0]} {Dmel: FBgn0032456, MRP, Multidrug-Resistance like Protein 1, [Score=832, Expect=0.0]} {Celegans: WBGene00003408, mrp-2, Caenorhabditis elegans Protein MRP-2 (mrp-2) mRNA, complete cds., [Score=696, Expect=0.0]} {Smed: dd_Smed_v6_3982_0_1, [Score=818, Expect=0.0]; dd_Smed_v6_6609_0_1, [Score=799, Expect=0.0]} {Smes: dd_Smes_v1_54888_1_1, [Score=818, Expect=0.0]; dd_Smes_v1_41867_3_1, [Score=800, Expect=0.0]} {Smans: Smp_171740.1, [RH, Score=463, Expect=1e-139]} {UniRef: UniRef50_K1PDM7, Multidrug resistance-associated protein 1 n=7 Tax=Mollusca TaxID=6447 RepID=K1PDM7_CRAGI, [Score=962, Expect=0.0]} {RNA1509_1177}
MligTCv3c-17664.0	80.7498	-1.45156	0.180631	-8.03606	9.27754e-16	6.07791e-14	{Length: 1675} {RNA1509_10289, RNA1509_11851, RNA1509_4431, RNA1509_54469}
MligTCv3c-10806.0	306.564	-1.2896	0.152005	-8.48393	2.17715e-17	1.60024e-15	{Length: 895} {SignalP} {RNA1509_20075, RNA1509_21211, RNA1509_34228, RNA1509_6373, RNA1509_6856}
MligTCv3c-562.8543	9.63252	-3.88559	0.728369	-5.33465	9.57316e-08	2.49944e-06	{Length: 3113} {RNA1509_47151}
MligTCv3c-562.5091	78.7643	-1.45977	0.183841	-7.94039	2.01543e-15	1.28618e-13	{Length: 2992} {Pfam: Sodium/calcium exchanger protein [PF01699.22, score=178.9]} {Human: ENSG00000188467, SLC24A5, solute carrier family 24, member 5, [RH, Score=354, Expect=1e-116]} {Dmel: FBgn0040031, CG12061, , [RH, Score=242, Expect=8e-74]} {Celegans: WBGene00003570, ncx-5, Caenorhabditis elegans Protein NCX-5 (ncx-5) mRNA, complete cds., [Score=169, Expect=3e-45]} {Smed: dd_Smed_v6_7121_0_1, [RH, Score=439, Expect=1e-149]; dd_Smed_v6_17208_0_1, [RH, Score=431, Expect=1e-146]} {Smes: dd_Smes_v1_5018_1_1, [RH, Score=436, Expect=1e-148]; dd_Smes_v1_24478_1_1, [RH, Score=434, Expect=1e-147]} {Smans: Smp_170450.1, [Score=198, Expect=1e-56]} {UniRef: UniRef50_A0A0H3YJ53, Slc24a-6 (Fragment) n=2 Tax=Schmidtea mediterranea TaxID=79327 RepID=A0A0H3YJ53_SCHMD, [Score=431, Expect=1e-144]} {RNA1509_11724, RNA1509_31011, RNA1509_4708, RNA1509_53915} {Length: 393} {RNA1509_4263} {Length: 3376} {Pfam: Sodium/calcium exchanger protein [PF01699.22, score=165.8]} {Human: ENSG00000188467, SLC24A5, solute carrier family 24, member 5, [Score=335, Expect=1e-107]} {Dmel: FBgn0040031, CG12061, , [RH, Score=238, Expect=4e-71]} {Celegans: WBGene00003570, ncx-5, Caenorhabditis elegans Protein NCX-5 (ncx-5) mRNA, complete cds., [Score=164, Expect=9e-43]} {Smed: dd_Smed_v6_7121_0_1, [Score=410, Expect=1e-137]; dd_Smed_v6_17208_0_1, [Score=400, Expect=1e-133]} {Smes: dd_Smes_v1_5018_1_1, [Score=407, Expect=1e-135]; dd_Smes_v1_24478_1_1, [Score=404, Expect=1e-134]} {Smans: Smp_170450.1, [Score=199, Expect=8e-56]} {UniRef: UniRef50_A0A0H3YJ53, Slc24a-6 (Fragment) n=2 Tax=Schmidtea mediterranea TaxID=79327 RepID=A0A0H3YJ53_SCHMD, [Score=400, Expect=1e-130]} {RNA1509_25566, RNA1509_4708} {Length: 2433} {Pfam: Sodium/calcium exchanger protein [PF01699.22, score=178.9]} {Human: ENSG00000188467, SLC24A5, solute carrier family 24, member 5, [RH, Score=355, Expect=1e-116]} {Dmel: FBgn0040031, CG12061, , [RH, Score=243, Expect=4e-74]} {Celegans: WBGene00003570, ncx-5, Caenorhabditis elegans Protein NCX-5 (ncx-5) mRNA, complete cds., [Score=169, Expect=3e-45]} {Smed: dd_Smed_v6_7121_0_1, [RH, Score=439, Expect=1e-149]; dd_Smed_v6_17208_0_1, [RH, Score=428, Expect=1e-145]} {Smes: dd_Smes_v1_5018_1_1, [RH, Score=436, Expect=1e-148]; dd_Smes_v1_24478_1_1, [RH, Score=431, Expect=1e-146]} {Smans: Smp_170450.1, [Score=199, Expect=1e-56]} {UniRef: UniRef50_A0A0H3YJ53, Slc24a-6 (Fragment) n=2 Tax=Schmidtea mediterranea TaxID=79327 RepID=A0A0H3YJ53_SCHMD, [Score=428, Expect=1e-143]; UniRef50_C3ZMW2, Putative uncharacterized protein n=1 Tax=Branchiostoma floridae TaxID=7739 RepID=C3ZMW2_BRAFL, [Score=426, Expect=1e-132]} {RNA1509_11724}
MligTCv3c-17664.1	52.8863	-1.57399	0.218669	-7.19807	6.107e-13	3.19141e-11	{Length: 1266} {TRANSSPLICED} {RNA1509_11851}
MligTCv3c-562.5850	1438.09	-1.12225	0.085363	-13.1468	1.77555e-39	4.17286e-37	{Length: 431} {SignalP} {RNA1509_17768}
MligTCv3c-2073.17	436.666	-1.74824	0.372105	-4.69825	2.62399e-06	5.13476e-05	{Length: 1004} {TRANSSPLICED} {Pfam: Condensin complex subunit 2 [PF05786.12, score=106.2]} {Human: ENSG00000121152, NCAPH, non-SMC condensin I complex, subunit H, [Score=107, Expect=3e-27]} {Dmel: FBgn0014127, barr, barren, [Score=56.2, Expect=1e-09]} {Smed: dd_Smed_v6_8491_0_3, [Score=97.4, Expect=4e-24]} {Smes: dd_Smes_v1_41331_1_2, [Score=103, Expect=4e-27]} {Smans: Smp_157290.1, [Score=114, Expect=3e-30]} {UniRef: UniRef50_K1PEA6, Condensin complex subunit 2 n=2 Tax=Crassostrea gigas TaxID=29159 RepID=K1PEA6_CRAGI, [Score=124, Expect=3e-31]; UniRef50_V4ASX3, Condensin complex subunit 2 n=1 Tax=Lottia gigantea TaxID=225164 RepID=V4ASX3_LOTGI, [Score=124, Expect=4e-31]; UniRef50_UPI00069816D2, PREDICTED: condensin complex subunit 2-like n=1 Tax=Lingula unguis TaxID=7574 RepID=UPI00069816D2, [Score=123, Expect=9e-31]} {RNA1509_4312}
MligTCv3c-10633.3	28.8906	-1.986	0.340035	-5.84058	5.20209e-09	1.68971e-07	{Length: 5513} {Celegans: WBGene00012310, mltn-11, Caenorhabditis elegans Protein MLTN-11 (mltn-11) mRNA, complete cds., [Score=65.1, Expect=7e-11]} {UniRef: UniRef50_UPI000901E6DB, UPI000901E6DB related cluster n=2 Tax=unknown TaxID= RepID=UPI000901E6DB, [Score=110, Expect=3e-22]} {RNA1509_29908, RNA1509_3833, RNA1509_46886} {Length: 4487} {UniRef: UniRef50_K1QKI8, Kyphoscoliosis peptidase n=3 Tax=Crassostrea gigas TaxID=29159 RepID=K1QKI8_CRAGI, [Score=58.5, Expect=6e-06]} {RNA1509_3833, RNA1509_48053, RNA1509_50128} {Length: 5576} {UniRef: UniRef50_K1QKI8, Kyphoscoliosis peptidase n=3 Tax=Crassostrea gigas TaxID=29159 RepID=K1QKI8_CRAGI, [Score=58.9, Expect=6e-06]} {RNA1509_16369, RNA1509_3833, RNA1509_39214, RNA1509_50110, RNA1509_57734, RNA1509_9460}
MligTCv3c-11448.0	28.4719	-1.87993	0.293262	-6.41039	1.45151e-10	5.89338e-09	{Length: 2460} {Pfam: Sodium:neurotransmitter symporter family [PF00209.16, score=141.0]} {Human: ENSG00000174358, SLC6A19, solute carrier family 6 (neutral amino acid transporter), member 19, [Score=105, Expect=4e-23]} {Dmel: FBgn0011603, ine, inebriated, [Score=102, Expect=1e-22]} {Celegans: WBGene00004902, snf-3, Caenorhabditis elegans Protein SNF-3 (snf-3) mRNA, complete cds., [Score=75.1, Expect=5e-14]} {Smed: dd_Smed_v6_7447_0_1, [RH, Score=419, Expect=1e-140]} {Smes: dd_Smes_v1_38685_1_1, [RH, Score=416, Expect=1e-139]} {Smans: Smp_129920.1, [RH, Score=464, Expect=1e-159]; Smp_129900.1, [RH, Score=450, Expect=1e-154]} {UniRef: UniRef50_UPI000696E8E8, PREDICTED: uncharacterized sodium-dependent transporter HI_0736-like n=3 Tax=Lingula unguis TaxID=7574 RepID=UPI000696E8E8, [Score=526, Expect=1e-178]} {RNA1509_2697, RNA1509_47340} {Length: 2465} {Pfam: Sodium:neurotransmitter symporter family [PF00209.16, score=143.3]} {Human: ENSG00000174358, SLC6A19, solute carrier family 6 (neutral amino acid transporter), member 19, [Score=104, Expect=2e-23]} {Dmel: FBgn0011603, ine, inebriated, [Score=100, Expect=4e-22]} {Celegans: WBGene00004902, snf-3, Caenorhabditis elegans Protein SNF-3 (snf-3) mRNA, complete cds., [Score=73.2, Expect=1e-13]} {Smed: dd_Smed_v6_7447_0_1, [RH, Score=414, Expect=1e-140]} {Smes: dd_Smes_v1_38685_1_2, [RH, Score=414, Expect=1e-141]} {Smans: Smp_129920.1, [RH, Score=460, Expect=1e-159]; Smp_129900.1, [RH, Score=438, Expect=1e-151]} {UniRef: UniRef50_UPI000696E8E8, PREDICTED: uncharacterized sodium-dependent transporter HI_0736-like n=3 Tax=Lingula unguis TaxID=7574 RepID=UPI000696E8E8, [Score=502, Expect=1e-170]} {RNA1509_2697} {Length: 2463} {Pfam: Sodium:neurotransmitter symporter family [PF00209.16, score=140.9]} {Human: ENSG00000174358, SLC6A19, solute carrier family 6 (neutral amino acid transporter), member 19, [Score=105, Expect=3e-23]} {Dmel: FBgn0011603, ine, inebriated, [Score=101, Expect=3e-22]} {Celegans: WBGene00004902, snf-3, Caenorhabditis elegans Protein SNF-3 (snf-3) mRNA, complete cds., [Score=74.7, Expect=6e-14]} {Smed: dd_Smed_v6_7447_0_1, [RH, Score=420, Expect=1e-141]} {Smes: dd_Smes_v1_38685_1_1, [RH, Score=417, Expect=1e-140]} {Smans: Smp_129920.1, [RH, Score=465, Expect=1e-160]; Smp_129900.1, [RH, Score=450, Expect=1e-154]} {UniRef: UniRef50_UPI000696E8E8, PREDICTED: uncharacterized sodium-dependent transporter HI_0736-like n=3 Tax=Lingula unguis TaxID=7574 RepID=UPI000696E8E8, [Score=530, Expect=1e-180]} {RNA1509_26175, RNA1509_2697} {Length: 2465} {Pfam: Sodium:neurotransmitter symporter family [PF00209.16, score=99.0]} {Human: ENSG00000174358, SLC6A19, solute carrier family 6 (neutral amino acid transporter), member 19, [Score=79.3, Expect=4e-15]} {Dmel: FBgn0011603, ine, inebriated, [Score=75.9, Expect=3e-14]} {Celegans: WBGene00004910, snf-11, Caenorhabditis elegans Protein SNF-11 (snf-11) mRNA, complete cds., [Score=61.2, Expect=8e-10]} {Smed: dd_Smed_v6_7447_0_1, [Score=360, Expect=1e-119]} {Smes: dd_Smes_v1_38685_1_1, [Score=357, Expect=1e-117]} {Smans: Smp_129900.1, [RH, Score=449, Expect=1e-155]} {UniRef: UniRef50_UPI000696E8E8, PREDICTED: uncharacterized sodium-dependent transporter HI_0736-like n=3 Tax=Lingula unguis TaxID=7574 RepID=UPI000696E8E8, [Score=480, Expect=1e-161]} {RNA1509_11801, RNA1509_2697, RNA1509_30494}
MligTCv3c-13489.0	15.646	-2.43598	0.424153	-5.74317	9.29183e-09	2.90337e-07	{Length: 2336} {Pfam: Protein tyrosine kinase [PF07714.15, score=237.6]; Protein kinase domain [PF00069.23, score=166.0]; SH2 domain [PF00017.22, score=41.7]; SH3 domain [PF00018.26, score=34.9]; Variant SH3 domain [PF14604.4, score=31.2]; Variant SH3 domain [PF07653.15, score=22.7]; Kinase-like [PF14531.4, score=22.2]; Phosphotransferase enzyme family [PF01636.21, score=18.8]} {Human: ENSG00000101336, HCK, hemopoietic cell kinase, [Score=257, Expect=1e-78]; ENSG00000182866, LCK, lymphocyte-specific protein tyrosine kinase, [Score=253, Expect=6e-77]; ENSG00000010810, FYN, FYN oncogene related to SRC, FGR, YES, [Score=250, Expect=2e-75]; ENSG00000136573, BLK, B lymphoid tyrosine kinase, [Score=250, Expect=5e-76]; ENSG00000254087, LYN, v-yes-1 Yamaguchi sarcoma viral related oncogene homolog, [Score=247, Expect=9e-75]} {Dmel: FBgn0264959, Src42A, Src oncogene at 42A, [Score=240, Expect=3e-72]; FBgn0262733, Src64B, Src oncogene at 64B, [Score=232, Expect=8e-69]} {Celegans: WBGene00005077, src-1, Caenorhabditis elegans Protein SRC-1 (src-1) mRNA, complete cds., [Score=226, Expect=2e-67]} {Smed: dd_Smed_v6_3147_0_1, [Score=296, Expect=9e-94]} {Smes: dd_Smes_v1_90329_1_1, [Score=296, Expect=1e-93]} {Smans: Smp_006920.1, [Score=269, Expect=4e-84]} {UniRef: UniRef50_A0A1I8JA29, Tyrosine-protein kinase n=1 Tax=Macrostomum lignano TaxID=282301 RepID=A0A1I8JA29_9PLAT, [Score=1027, Expect=0.0]; UniRef50_A0A1I8G6D1, Tyrosine-protein kinase n=2 Tax=Macrostomum lignano TaxID=282301 RepID=A0A1I8G6D1_9PLAT, [Score=1026, Expect=0.0]} {RNA1509_29046, RNA1509_4982} {Length: 2327} {Pfam: Protein tyrosine kinase [PF07714.15, score=237.6]; Protein kinase domain [PF00069.23, score=166.0]; SH2 domain [PF00017.22, score=41.7]; SH3 domain [PF00018.26, score=34.9]; Variant SH3 domain [PF14604.4, score=31.2]; Variant SH3 domain [PF07653.15, score=22.7]; Kinase-like [PF14531.4, score=22.2]; Phosphotransferase enzyme family [PF01636.21, score=18.9]} {Human: ENSG00000182866, LCK, lymphocyte-specific protein tyrosine kinase, [Score=258, Expect=7e-79]; ENSG00000101336, HCK, hemopoietic cell kinase, [Score=257, Expect=1e-78]; ENSG00000136573, BLK, B lymphoid tyrosine kinase, [Score=251, Expect=3e-76]; ENSG00000010810, FYN, FYN oncogene related to SRC, FGR, YES, [Score=250, Expect=2e-75]; ENSG00000254087, LYN, v-yes-1 Yamaguchi sarcoma viral related oncogene homolog, [Score=250, Expect=5e-76]} {Dmel: FBgn0264959, Src42A, Src oncogene at 42A, [Score=243, Expect=4e-73]; FBgn0262733, Src64B, Src oncogene at 64B, [Score=233, Expect=4e-69]} {Celegans: WBGene00005077, src-1, Caenorhabditis elegans Protein SRC-1 (src-1) mRNA, complete cds., [Score=226, Expect=2e-67]} {Smed: dd_Smed_v6_3147_0_1, [Score=298, Expect=2e-94]} {Smes: dd_Smes_v1_90329_1_1, [Score=298, Expect=2e-94]} {Smans: Smp_006920.1, [Score=269, Expect=3e-84]} {UniRef: UniRef50_A0A1I8G6D1, Tyrosine-protein kinase n=2 Tax=Macrostomum lignano TaxID=282301 RepID=A0A1I8G6D1_9PLAT, [Score=1056, Expect=0.0]; UniRef50_A0A1I8JA29, Tyrosine-protein kinase n=1 Tax=Macrostomum lignano TaxID=282301 RepID=A0A1I8JA29_9PLAT, [Score=1053, Expect=0.0]} {RNA1509_4982} {Length: 2317} {Pfam: Protein tyrosine kinase [PF07714.15, score=237.6]; Protein kinase domain [PF00069.23, score=166.0]; SH2 domain [PF00017.22, score=41.7]; SH3 domain [PF00018.26, score=34.9]; Variant SH3 domain [PF14604.4, score=31.2]; Variant SH3 domain [PF07653.15, score=22.7]; Kinase-like [PF14531.4, score=22.2]; Phosphotransferase enzyme family [PF01636.21, score=18.8]} {Human: ENSG00000101336, HCK, hemopoietic cell kinase, [Score=257, Expect=1e-78]; ENSG00000182866, LCK, lymphocyte-specific protein tyrosine kinase, [Score=253, Expect=6e-77]; ENSG00000010810, FYN, FYN oncogene related to SRC, FGR, YES, [Score=250, Expect=2e-75]; ENSG00000136573, BLK, B lymphoid tyrosine kinase, [Score=250, Expect=5e-76]; ENSG00000254087, LYN, v-yes-1 Yamaguchi sarcoma viral related oncogene homolog, [Score=247, Expect=9e-75]} {Dmel: FBgn0264959, Src42A, Src oncogene at 42A, [Score=240, Expect=3e-72]; FBgn0262733, Src64B, Src oncogene at 64B, [Score=232, Expect=8e-69]} {Celegans: WBGene00005077, src-1, Caenorhabditis elegans Protein SRC-1 (src-1) mRNA, complete cds., [Score=226, Expect=2e-67]} {Smed: dd_Smed_v6_3147_0_1, [Score=296, Expect=9e-94]} {Smes: dd_Smes_v1_90329_1_1, [Score=296, Expect=1e-93]} {Smans: Smp_006920.1, [Score=269, Expect=4e-84]} {UniRef: UniRef50_A0A1I8JA29, Tyrosine-protein kinase n=1 Tax=Macrostomum lignano TaxID=282301 RepID=A0A1I8JA29_9PLAT, [Score=1027, Expect=0.0]; UniRef50_A0A1I8G6D1, Tyrosine-protein kinase n=2 Tax=Macrostomum lignano TaxID=282301 RepID=A0A1I8G6D1_9PLAT, [Score=1026, Expect=0.0]} {RNA1509_4982} {Length: 2335} {Pfam: Protein tyrosine kinase [PF07714.15, score=237.6]; Protein kinase domain [PF00069.23, score=166.0]; SH2 domain [PF00017.22, score=41.7]; SH3 domain [PF00018.26, score=34.9]; Variant SH3 domain [PF14604.4, score=31.2]; Variant SH3 domain [PF07653.15, score=22.7]; Kinase-like [PF14531.4, score=22.2]; Phosphotransferase enzyme family [PF01636.21, score=18.8]} {Human: ENSG00000101336, HCK, hemopoietic cell kinase, [Score=257, Expect=1e-78]; ENSG00000182866, LCK, lymphocyte-specific protein tyrosine kinase, [Score=253, Expect=6e-77]; ENSG00000010810, FYN, FYN oncogene related to SRC, FGR, YES, [Score=250, Expect=2e-75]; ENSG00000136573, BLK, B lymphoid tyrosine kinase, [Score=250, Expect=5e-76]; ENSG00000254087, LYN, v-yes-1 Yamaguchi sarcoma viral related oncogene homolog, [Score=247, Expect=9e-75]} {Dmel: FBgn0264959, Src42A, Src oncogene at 42A, [Score=240, Expect=3e-72]; FBgn0262733, Src64B, Src oncogene at 64B, [Score=232, Expect=8e-69]} {Celegans: WBGene00005077, src-1, Caenorhabditis elegans Protein SRC-1 (src-1) mRNA, complete cds., [Score=226, Expect=2e-67]} {Smed: dd_Smed_v6_3147_0_1, [Score=296, Expect=9e-94]} {Smes: dd_Smes_v1_90329_1_1, [Score=296, Expect=1e-93]} {Smans: Smp_006920.1, [Score=269, Expect=4e-84]} {UniRef: UniRef50_A0A1I8JA29, Tyrosine-protein kinase n=1 Tax=Macrostomum lignano TaxID=282301 RepID=A0A1I8JA29_9PLAT, [Score=1027, Expect=0.0]; UniRef50_A0A1I8G6D1, Tyrosine-protein kinase n=2 Tax=Macrostomum lignano TaxID=282301 RepID=A0A1I8G6D1_9PLAT, [Score=1026, Expect=0.0]} {RNA1509_4982}
MligTCv3c-5265.0	122.517	-1.4087	0.188844	-7.45959	8.67944e-14	4.81398e-12	{Length: 7399} {RNA1509_15954}
MligTCv3c-11295.0	43.2929	-1.75072	0.282302	-6.20159	5.58948e-10	2.07384e-08	{Length: 742} {RNA1509_20184}
MligTCv3c-15475.0	831.699	-1.11278	0.0780265	-14.2616	3.79766e-46	1.15731e-43	{Length: 948} {SignalP} {RNA1509_20545, RNA1509_54742}
MligTCv3c-19772.0	24.5528	-1.98937	0.320153	-6.2138	5.17185e-10	1.93744e-08	{Length: 3596} {Pfam: Peptidase family M28 [PF04389.15, score=76.2]; PA domain [PF02225.20, score=39.3]; Transferrin receptor-like dimerisation domain [PF04253.13, score=34.6]} {Human: ENSG00000168060, NAALADL1, N-acetylated alpha-linked acidic dipeptidase-like 1, [Score=352, Expect=1e-110]} {Celegans: WBGene00007954, gcp-2.2, Caenorhabditis elegans Protein C35C5.2 (C35C5.2) mRNA, complete cds., [Score=249, Expect=1e-71]} {Smed: dd_Smed_v6_5864_0_1, [RH, Score=192, Expect=1e-51]} {Smes: dd_Smes_v1_33621_1_1, [RH, Score=199, Expect=4e-54]} {Smans: Smp_135510.1, [RH, Score=177, Expect=8e-47]} {UniRef: UniRef50_UPI000719A43E, PREDICTED: N-acetylated-alpha-linked acidic dipeptidase 2-like isoform X1 n=3 Tax=Priapulus caudatus TaxID=37621 RepID=UPI000719A43E, [Score=380, Expect=1e-117]} {RNA1509_15992, RNA1509_30064, RNA1509_5321} {Length: 2753} {Pfam: Peptidase family M28 [PF04389.15, score=75.8]; PA domain [PF02225.20, score=42.9]; Transferrin receptor-like dimerisation domain [PF04253.13, score=34.6]} {Human: ENSG00000168060, NAALADL1, N-acetylated alpha-linked acidic dipeptidase-like 1, [Score=354, Expect=1e-110]} {Celegans: WBGene00007954, gcp-2.2, Caenorhabditis elegans Protein C35C5.2 (C35C5.2) mRNA, complete cds., [Score=248, Expect=5e-71]} {Smed: dd_Smed_v6_5864_0_1, [RH, Score=190, Expect=4e-51]} {Smes: dd_Smes_v1_33621_1_1, [RH, Score=198, Expect=1e-53]} {Smans: Smp_135510.1, [RH, Score=176, Expect=2e-46]} {UniRef: UniRef50_UPI0009479042, UPI0009479042 related cluster n=4 Tax=unknown TaxID= RepID=UPI0009479042, [Score=377, Expect=1e-117]; UniRef50_UPI000719A43E, PREDICTED: N-acetylated-alpha-linked acidic dipeptidase 2-like isoform X1 n=3 Tax=Priapulus caudatus TaxID=37621 RepID=UPI000719A43E, [Score=374, Expect=1e-115]} {RNA1509_48247, RNA1509_5321} {Length: 2922} {Pfam: Peptidase family M28 [PF04389.15, score=76.2]; PA domain [PF02225.20, score=43.0]; Transferrin receptor-like dimerisation domain [PF04253.13, score=34.6]} {Human: ENSG00000168060, NAALADL1, N-acetylated alpha-linked acidic dipeptidase-like 1, [Score=353, Expect=1e-110]} {Celegans: WBGene00007954, gcp-2.2, Caenorhabditis elegans Protein C35C5.2 (C35C5.2) mRNA, complete cds., [Score=251, Expect=2e-72]} {Smed: dd_Smed_v6_5864_0_1, [RH, Score=192, Expect=6e-52]} {Smes: dd_Smes_v1_33621_1_1, [RH, Score=200, Expect=3e-54]} {Smans: Smp_135510.1, [RH, Score=178, Expect=3e-47]} {UniRef: UniRef50_UPI000719A43E, PREDICTED: N-acetylated-alpha-linked acidic dipeptidase 2-like isoform X1 n=3 Tax=Priapulus caudatus TaxID=37621 RepID=UPI000719A43E, [Score=379, Expect=1e-117]; UniRef50_UPI0009479042, UPI0009479042 related cluster n=4 Tax=unknown TaxID= RepID=UPI0009479042, [Score=378, Expect=1e-118]} {RNA1509_5321, RNA1509_53828}
MligTCv3c-19325.1	76.2291	-1.44899	0.182788	-7.92718	2.24183e-15	1.42396e-13	{Length: 2042} {Pfam: Coiled-coil N-terminus of cGMP-dependent protein kinase [PF16808.3, score=19.5]} {UniRef: UniRef50_UPI000899EAC4, UPI000899EAC4 related cluster n=1 Tax=unknown TaxID= RepID=UPI000899EAC4, [Score=62.8, Expect=6e-08]} {RNA1509_10012} {Length: 1701} {Pfam: TATA element modulatory factor 1 DNA binding [PF12329.6, score=19.4]; Coiled-coil N-terminus of cGMP-dependent protein kinase [PF16808.3, score=18.4]} {Human: ENSG00000224821, RP11-291I6.1, Novel protein, [Score=55.8, Expect=7e-08]} {UniRef: UniRef50_Q6QI66, LRRGT00142 n=1 Tax=Rattus norvegicus TaxID=10116 RepID=Q6QI66_RAT, [Score=79.0, Expect=1e-13]} {RNA1509_10012}
MligTCv3c-20181.0	153.498	-1.29121	0.138206	-9.34264	9.39655e-21	8.84907e-19	{Length: 540} {NoTransDecoderORF} {RNA1509_14342} {Length: 1055} {Pfam: Sodium:neurotransmitter symporter family [PF00209.16, score=93.0]} {Human: ENSG00000103546, SLC6A2, solute carrier family 6 (neurotransmitter transporter, noradrenalin), member 2, [Score=90.1, Expect=2e-21]} {Dmel: FBgn0035969, CG4476, , [Score=79.3, Expect=6e-18]} {Celegans: WBGene00000934, dat-1, Caenorhabditis elegans Protein DAT-1 (dat-1) mRNA, complete cds., [Score=73.6, Expect=4e-16]} {Smed: dd_Smed_v6_3642_0_1, [Score=86.7, Expect=9e-21]; dd_Smed_v6_2109_0_1, [Score=83.6, Expect=1e-19]} {Smes: dd_Smes_v1_41081_1_1, [Score=86.7, Expect=1e-20]; dd_Smes_v1_40495_3_1, [Score=83.6, Expect=2e-19]} {Smans: Smp_143800.1, [Score=73.9, Expect=1e-16]; Smp_193800.1, [Score=72.8, Expect=3e-16]} {UniRef: UniRef50_P51143, Sodium-dependent noradrenaline transporter n=42 Tax=Eutheria TaxID=9347 RepID=SC6A2_BOVIN, [Score=91.7, Expect=5e-20]; UniRef50_UPI0003C008BE, PREDICTED: sodium-dependent dopamine transporter n=1 Tax=Bos mutus TaxID=72004 RepID=UPI0003C008BE, [Score=90.9, Expect=8e-20]} {RNA1509_14342}
MligTCv3c-5233.1	9.0342	-4.07969	0.778291	-5.24186	1.58965e-07	3.9884e-06	{Length: 835} {NoTransDecoderORF} {RNA1509_59889} {Length: 731} {NoTransDecoderORF} {RNA1509_53602}
MligTCv3c-19597.0	23.8386	-2.02354	0.328631	-6.1575	7.39025e-10	2.71597e-08	{Length: 4122} {Pfam: Organic Anion Transporter Polypeptide (OATP) family [PF03137.18, score=301.2]} {Human: ENSG00000134538, SLCO1B1, solute carrier organic anion transporter family, member 1B1, [Score=213, Expect=3e-59]; ENSG00000111700, SLCO1B3, solute carrier organic anion transporter family, member 1B3, [Score=213, Expect=3e-59]; ENSG00000257046, RP11-545J16.1, Liver-specific organic anion transporter 3TM13Organic anion transporter LST-3c, [Score=208, Expect=6e-57]} {Dmel: FBgn0050277, Oatp58Da, Organic anion transporting polypeptide 58Da, [Score=177, Expect=5e-47]} {Celegans: WBGene00018739, F53B1.8, Protein F53B1.8, isoform a, [Score=153, Expect=1e-38]} {Smed: dd_Smed_v6_3499_0_1, [Score=267, Expect=6e-80]} {Smes: dd_Smes_v1_98662_1_1, [Score=267, Expect=8e-80]} {Smans: Smp_159140.1, [Score=107, Expect=3e-24]} {UniRef: UniRef50_A0A0H3YFC4, Solute carrier organic anion transporter family member n=1 Tax=Schmidtea mediterranea TaxID=79327 RepID=A0A0H3YFC4_SCHMD, [Score=267, Expect=2e-77]} {RNA1509_20304, RNA1509_48135} {Length: 4088} {Pfam: Organic Anion Transporter Polypeptide (OATP) family [PF03137.18, score=301.7]} {Human: ENSG00000134538, SLCO1B1, solute carrier organic anion transporter family, member 1B1, [Score=202, Expect=3e-55]; ENSG00000111700, SLCO1B3, solute carrier organic anion transporter family, member 1B3, [Score=202, Expect=3e-55]; ENSG00000257046, RP11-545J16.1, Liver-specific organic anion transporter 3TM13Organic anion transporter LST-3c, [Score=197, Expect=3e-53]} {Dmel: FBgn0050277, Oatp58Da, Organic anion transporting polypeptide 58Da, [Score=170, Expect=3e-44]} {Celegans: WBGene00018739, F53B1.8, Protein F53B1.8, isoform a, [Score=152, Expect=2e-38]} {Smed: dd_Smed_v6_3499_0_1, [Score=242, Expect=1e-70]} {Smes: dd_Smes_v1_98662_1_1, [Score=242, Expect=1e-70]} {Smans: Smp_159140.1, [Score=106, Expect=5e-24]} {UniRef: UniRef50_A0A0H3YFC4, Solute carrier organic anion transporter family member n=1 Tax=Schmidtea mediterranea TaxID=79327 RepID=A0A0H3YFC4_SCHMD, [Score=242, Expect=3e-68]} {RNA1509_48135} {Length: 4294} {Pfam: Organic Anion Transporter Polypeptide (OATP) family [PF03137.18, score=301.0]} {Human: ENSG00000111700, SLCO1B3, solute carrier organic anion transporter family, member 1B3, [Score=213, Expect=4e-59]; ENSG00000134538, SLCO1B1, solute carrier organic anion transporter family, member 1B1, [Score=213, Expect=5e-59]; ENSG00000257046, RP11-545J16.1, Liver-specific organic anion transporter 3TM13Organic anion transporter LST-3c, [Score=207, Expect=8e-57]} {Dmel: FBgn0050277, Oatp58Da, Organic anion transporting polypeptide 58Da, [Score=179, Expect=1e-47]} {Celegans: WBGene00018739, F53B1.8, Protein F53B1.8, isoform a, [Score=154, Expect=7e-39]} {Smed: dd_Smed_v6_3499_0_1, [Score=267, Expect=9e-80]} {Smes: dd_Smes_v1_98662_1_1, [Score=267, Expect=1e-79]} {Smans: Smp_159140.1, [Score=107, Expect=3e-24]} {UniRef: UniRef50_A0A0H3YFC4, Solute carrier organic anion transporter family member n=1 Tax=Schmidtea mediterranea TaxID=79327 RepID=A0A0H3YFC4_SCHMD, [Score=267, Expect=3e-77]} {RNA1509_48135}
MligTCv3c-7298.1	873.271	-1.11288	0.0871908	-12.7637	2.61325e-37	5.62513e-35	{Length: 1742} {Smed: dd_Smed_v6_1161_1_1, [RH, Score=64.3, Expect=1e-11]} {Smes: dd_Smes_v1_54902_1_1, [RH, Score=65.1, Expect=8e-12]} {UniRef: UniRef50_UPI0006D8EE18, PREDICTED: uncharacterized protein LOC102229137 n=1 Tax=Xiphophorus maculatus TaxID=8083 RepID=UPI0006D8EE18, [Score=136, Expect=3e-33]} {RNA1509_239} {Length: 1744} {Smed: dd_Smed_v6_1161_1_1, [RH, Score=64.3, Expect=1e-11]} {Smes: dd_Smes_v1_54902_1_1, [RH, Score=65.1, Expect=8e-12]} {UniRef: UniRef50_UPI0006D8EE18, PREDICTED: uncharacterized protein LOC102229137 n=1 Tax=Xiphophorus maculatus TaxID=8083 RepID=UPI0006D8EE18, [Score=136, Expect=3e-33]} {RNA1509_239}
MligTCv3c-15123.1	18.1721	-2.29141	0.405366	-5.65271	1.57941e-08	4.78624e-07	{Length: 3851} {SignalP} {Pfam: Calcium-activated chloride channel [PF08434.9, score=299.6]; von Willebrand factor type A domain [PF00092.26, score=55.7]; von Willebrand factor type A domain [PF13519.4, score=39.9]; von Willebrand factor type A domain [PF13768.4, score=34.0]; VWA domain containing CoxE-like protein [PF05762.12, score=25.5]} {Human: ENSG00000016490, CLCA1, chloride channel accessory 1, [Score=190, Expect=3e-49]} {Smed: dd_Smed_v6_3663_0_1, [Score=95.9, Expect=4e-20]} {Smes: dd_Smes_v1_35758_1_1, [Score=95.9, Expect=6e-20]} {UniRef: UniRef50_C3ZEP6, Putative uncharacterized protein n=4 Tax=Branchiostoma floridae TaxID=7739 RepID=C3ZEP6_BRAFL, [Score=270, Expect=5e-74]; UniRef50_C3ZIK8, Putative uncharacterized protein n=2 Tax=Branchiostoma floridae TaxID=7739 RepID=C3ZIK8_BRAFL, [Score=269, Expect=1e-73]} {RNA1509_26101, RNA1509_30233, RNA1509_45302}
MligTCv3c-6846.1	11.591	-3.01026	0.558685	-5.38811	7.12011e-08	1.89511e-06	{Length: 1708} {Pfam: Major Facilitator Superfamily [PF07690.14, score=56.1]} {Human: ENSG00000173214, KIAA1919, KIAA1919, [RH, Score=80.1, Expect=2e-15]} {Smed: dd_Smed_v6_10372_0_1, [Score=65.1, Expect=3e-11]} {Smes: dd_Smes_v1_37535_1_1, [Score=64.7, Expect=5e-11]} {UniRef: UniRef50_Q8VCV9, Sodium-dependent glucose transporter 1A n=48 Tax=Eutheria TaxID=9347 RepID=MF4B1_MOUSE, [Score=102, Expect=6e-21]; UniRef50_F1LTM4, RCG19957 n=34 Tax=Eutheria TaxID=9347 RepID=F1LTM4_RAT, [Score=101, Expect=2e-20]; UniRef50_UPI0003F0E22B, PREDICTED: major facilitator superfamily domain-containing protein 4-like n=1 Tax=Saccoglossus kowalevskii TaxID=10224 RepID=UPI0003F0E22B, [Score=101, Expect=1e-20]} {RNA1509_12994} {Length: 1688} {Pfam: Major Facilitator Superfamily [PF07690.14, score=58.9]} {Human: ENSG00000173214, KIAA1919, KIAA1919, [RH, Score=68.6, Expect=8e-12]} {Smed: dd_Smed_v6_10372_0_1, [Score=64.7, Expect=4e-11]} {Smes: dd_Smes_v1_37535_1_1, [Score=64.3, Expect=7e-11]} {UniRef: UniRef50_UPI0003F0E22B, PREDICTED: major facilitator superfamily domain-containing protein 4-like n=1 Tax=Saccoglossus kowalevskii TaxID=10224 RepID=UPI0003F0E22B, [Score=104, Expect=6e-22]} {RNA1509_12994}
MligTCv3c-13114.0	13.4345	-2.6426	0.472911	-5.58795	2.29765e-08	6.80315e-07	{Length: 1676} {Pfam: Transmembrane family, TMEM144 of transporters [PF07857.10, score=233.0]; Sugar transport protein [PF06800.10, score=33.1]} {Human: ENSG00000164124, TMEM144, transmembrane protein 144, [Score=154, Expect=9e-44]} {Celegans: WBGene00020096, R144.6, Caenorhabditis elegans Protein R144.6 (R144.6) mRNA, complete cds., [Score=154, Expect=2e-44]} {Smed: dd_Smed_v6_4971_0_1, [Score=144, Expect=3e-40]} {Smes: dd_Smes_v1_43444_1_1, [Score=144, Expect=3e-40]} {UniRef: UniRef50_UPI0006966F46, PREDICTED: transmembrane protein 144-like isoform X1 n=3 Tax=Lingula unguis TaxID=7574 RepID=UPI0006966F46, [Score=189, Expect=1e-54]} {RNA1509_20314, RNA1509_31718} {Length: 1677} {Pfam: Transmembrane family, TMEM144 of transporters [PF07857.10, score=343.3]; Sugar transport protein [PF06800.10, score=33.0]} {Human: ENSG00000164124, TMEM144, transmembrane protein 144, [RH, Score=214, Expect=6e-66]} {Celegans: WBGene00020096, R144.6, Caenorhabditis elegans Protein R144.6 (R144.6) mRNA, complete cds., [RH, Score=203, Expect=7e-62]} {Smed: dd_Smed_v6_4971_0_1, [RH, Score=198, Expect=6e-60]} {Smes: dd_Smes_v1_43444_1_1, [RH, Score=198, Expect=7e-60]} {UniRef: UniRef50_UPI0006966F46, PREDICTED: transmembrane protein 144-like isoform X1 n=3 Tax=Lingula unguis TaxID=7574 RepID=UPI0006966F46, [Score=267, Expect=2e-83]} {RNA1509_20314} {Length: 1677} {Pfam: Transmembrane family, TMEM144 of transporters [PF07857.10, score=343.3]; Sugar transport protein [PF06800.10, score=33.0]} {Human: ENSG00000164124, TMEM144, transmembrane protein 144, [RH, Score=214, Expect=6e-66]} {Celegans: WBGene00020096, R144.6, Caenorhabditis elegans Protein R144.6 (R144.6) mRNA, complete cds., [RH, Score=203, Expect=7e-62]} {Smed: dd_Smed_v6_4971_0_1, [RH, Score=198, Expect=6e-60]} {Smes: dd_Smes_v1_43444_1_1, [RH, Score=198, Expect=7e-60]} {UniRef: UniRef50_UPI0006966F46, PREDICTED: transmembrane protein 144-like isoform X1 n=3 Tax=Lingula unguis TaxID=7574 RepID=UPI0006966F46, [Score=267, Expect=2e-83]} {RNA1509_20314, RNA1509_24963}
MligTCv3c-17386.5	11.9948	-2.96237	0.54381	-5.44744	5.1099e-08	1.40416e-06	{Length: 2093} {UniRef: UniRef50_UPI000661B008, PREDICTED: transforming acidic coiled-coil-containing protein 2-like isoform X3 n=6 Tax=Esox lucius TaxID=8010 RepID=UPI000661B008, [Score=88.6, Expect=1e-15]; UniRef50_UPI000661D358, PREDICTED: transforming acidic coiled-coil-containing protein 2-like isoform X7 n=4 Tax=Esox lucius TaxID=8010 RepID=UPI000661D358, [Score=87.8, Expect=2e-15]} {RNA1509_22462}
MligTCv3c-562.9193	93.8657	-1.39521	0.177718	-7.85069	4.13752e-15	2.55621e-13	{Length: 6703} {Pfam: Domain of unknown function (DUF4540) [PF15073.4, score=23.3]} {RNA1509_12639, RNA1509_16827, RNA1509_17956, RNA1509_40216, RNA1509_9711}
MligTCv3c-19346.0	85.9797	-1.44952	0.197235	-7.34923	1.99351e-13	1.0792e-11	{Length: 1088} {Pfam: LITAF-like zinc ribbon domain [PF10601.7, score=85.4]} {Human: ENSG00000189067, LITAF, lipopolysaccharide-induced TNF factor, [Score=55.1, Expect=7e-10]} {Dmel: FBgn0052280, CG32280, , [RH, Score=43.9, Expect=3e-06]} {Celegans: WBGene00044260, Y87G2A.19, Caenorhabditis elegans Protein Y87G2A.19 (Y87G2A.19) mRNA, complete cds., [RH, Score=50.1, Expect=1e-08]} {Smed: dd_Smed_v6_353_0_1, [RH, Score=65.9, Expect=9e-15]} {Smes: dd_Smes_v1_98860_1_1, [RH, Score=65.9, Expect=1e-14]} {Smans: Smp_203810.1, [Score=50.4, Expect=3e-09]; Smp_060210.1, [Score=48.5, Expect=2e-08]} {UniRef: UniRef50_A0A0N9JT83, Lipopolysaccharide-induced tumor necrosis factor-alpha factor 2 n=2 Tax=Brachionus sp. 'koreanus' TaxID=1199090 RepID=A0A0N9JT83_9BILA, [Score=68.6, Expect=2e-13]} {RNA1509_43875} {Length: 1062} {Pfam: LITAF-like zinc ribbon domain [PF10601.7, score=85.4]} {Human: ENSG00000189067, LITAF, lipopolysaccharide-induced TNF factor, [Score=55.1, Expect=7e-10]} {Dmel: FBgn0052280, CG32280, , [RH, Score=43.9, Expect=3e-06]} {Celegans: WBGene00044260, Y87G2A.19, Caenorhabditis elegans Protein Y87G2A.19 (Y87G2A.19) mRNA, complete cds., [RH, Score=50.1, Expect=1e-08]} {Smed: dd_Smed_v6_353_0_1, [RH, Score=65.9, Expect=8e-15]} {Smes: dd_Smes_v1_98860_1_1, [RH, Score=65.9, Expect=1e-14]} {Smans: Smp_203810.1, [Score=50.8, Expect=3e-09]; Smp_060210.1, [Score=48.5, Expect=1e-08]} {UniRef: UniRef50_A0A0N9JT83, Lipopolysaccharide-induced tumor necrosis factor-alpha factor 2 n=2 Tax=Brachionus sp. 'koreanus' TaxID=1199090 RepID=A0A0N9JT83_9BILA, [Score=68.6, Expect=2e-13]} {RNA1509_43875, RNA1509_8851}
MligTCv3c-6223.1	68.2486	-1.46216	0.189877	-7.70058	1.35447e-14	8.10951e-13	{Length: 2388} {Pfam: Cytochrome P450 [PF00067.20, score=336.9]} {Human: ENSG00000155016, CYP2U1, cytochrome P450, family 2, subfamily U, polypeptide 1, [RH, Score=260, Expect=1e-80]; ENSG00000100197, CYP2D6, cytochrome P450, family 2, subfamily D, polypeptide 6, [RH, Score=260, Expect=2e-80]; ENSG00000130649, CYP2E1, cytochrome P450, family 2, subfamily E, polypeptide 1, [RH, Score=256, Expect=5e-79]; ENSG00000197838, CYP2A13, cytochrome P450, family 2, subfamily A, polypeptide 13, [RH, Score=254, Expect=3e-78]} {Dmel: FBgn0001992, Cyp303a1, Cyp303a1, [RH, Score=201, Expect=4e-58]} {Celegans: WBGene00016768, cyp-33E1, Caenorhabditis elegans Protein CYP-33E1 (cyp-33E1) mRNA, complete cds., [RH, Score=246, Expect=1e-75]} {Smed: dd_Smed_v6_2083_0_1, [RH, Score=288, Expect=2e-91]; dd_Smed_v6_4449_0_1, [RH, Score=274, Expect=2e-86]} {Smes: dd_Smes_v1_42410_1_1, [RH, Score=274, Expect=8e-86]; dd_Smes_v1_39951_1_1, [RH, Score=271, Expect=7e-85]; dd_Smes_v1_41723_2_1, [RH, Score=266, Expect=6e-83]} {UniRef: UniRef50_UPI000947A117, UPI000947A117 related cluster n=1 Tax=unknown TaxID= RepID=UPI000947A117, [Score=283, Expect=5e-83]} {RNA1509_10420, RNA1509_36519}
MligTCv3c-562.3023	19.0201	-2.24263	0.394961	-5.6781	1.36198e-08	4.17397e-07	{Length: 3234} {TRANSSPLICED} {Pfam: CUB domain [PF00431.18, score=119.3]; CUB-like domain [PF02408.18, score=29.0]; TMEM154 protein family [PF15102.4, score=24.0]} {Human: ENSG00000107611, CUBN, cubilin (intrinsic factor-cobalamin receptor), [Score=77.4, Expect=6e-14]; ENSG00000168487, BMP1, bone morphogenetic protein 1, [Score=75.1, Expect=2e-13]} {Dmel: FBgn0031879, uif, uninflatable, [Score=67.4, Expect=4e-11]} {Celegans: WBGene00003555, nas-39, Caenorhabditis elegans Protein NAS-39 (nas-39) mRNA, complete cds., [Score=69.3, Expect=6e-12]} {Smed: dd_Smed_v6_5652_0_1, [Score=70.9, Expect=1e-12]} {Smes: dd_Smes_v1_30676_3_1, [Score=70.5, Expect=3e-12]} {Smans: Smp_134430.1, [Score=73.2, Expect=2e-13]} {UniRef: UniRef50_E9G1W3, Cubilin n=1 Tax=Daphnia pulex TaxID=6669 RepID=E9G1W3_DAPPU, [Score=100, Expect=3e-19]} {RNA1509_23090}
MligTCv3c-12706.5	23.2816	-2.09254	0.38025	-5.50306	3.73249e-08	1.06337e-06	{Length: 5274} {SignalP} {Pfam: Carboxylesterase family [PF00135.26, score=459.6]; alpha/beta hydrolase fold [PF07859.11, score=28.9]} {Human: ENSG00000114200, BCHE, butyrylcholinesterase, [Score=185, Expect=8e-49]; ENSG00000087085, ACHE, acetylcholinesterase, [Score=176, Expect=1e-45]} {Dmel: FBgn0032131, CG3841, , [RH, Score=152, Expect=3e-38]} {Celegans: WBGene00000035, ace-1, Caenorhabditis elegans Protein ACE-1 (ace-1) mRNA, complete cds., [Score=156, Expect=2e-39]} {Smed: dd_Smed_v6_10334_0_1, [Score=140, Expect=3e-34]; dd_Smed_v6_14790_0_1, [Score=136, Expect=6e-33]} {Smes: dd_Smes_v1_43502_1_1, [Score=140, Expect=4e-34]; dd_Smes_v1_36743_1_1, [Score=137, Expect=7e-33]} {Smans: Smp_154600.1, [Score=129, Expect=7e-31]; Smp_136690.1, [Score=124, Expect=2e-29]} {UniRef: UniRef50_UPI000719D957, PREDICTED: cholinesterase 1-like n=1 Tax=Priapulus caudatus TaxID=37621 RepID=UPI000719D957, [Score=193, Expect=2e-49]} {RNA1509_57628} {Length: 5129} {Pfam: Carboxylesterase family [PF00135.26, score=220.7]; alpha/beta hydrolase fold [PF07859.11, score=26.8]} {Human: ENSG00000114200, BCHE, butyrylcholinesterase, [Score=141, Expect=8e-35]} {Dmel: FBgn0000024, Ace, Acetylcholine esterase, [Score=116, Expect=9e-27]} {Celegans: WBGene00000035, ace-1, Caenorhabditis elegans Protein ACE-1 (ace-1) mRNA, complete cds., [Score=107, Expect=5e-24]} {Smed: dd_Smed_v6_10334_0_1, [Score=102, Expect=1e-22]; dd_Smed_v6_14790_0_1, [Score=99.4, Expect=1e-21]} {Smes: dd_Smes_v1_43502_1_1, [Score=102, Expect=2e-22]; dd_Smes_v1_36743_1_1, [Score=99.4, Expect=2e-21]} {Smans: Smp_154600.1, [Score=94.7, Expect=2e-20]} {UniRef: UniRef50_UPI0003F09C48, PREDICTED: acetylcholinesterase-like n=1 Tax=Saccoglossus kowalevskii TaxID=10224 RepID=UPI0003F09C48, [Score=144, Expect=6e-34]; UniRef50_UPI000719D957, PREDICTED: cholinesterase 1-like n=1 Tax=Priapulus caudatus TaxID=37621 RepID=UPI000719D957, [Score=144, Expect=1e-33]} {RNA1509_43093, RNA1509_57628}
MligTCv3c-16120.0	21.6887	-2.08621	0.355586	-5.86695	4.43872e-09	1.45924e-07	{Length: 3539} {SignalP} {Pfam: Leucine rich repeat [PF13855.4, score=67.6]; Leucine Rich repeats (2 copies) [PF12799.5, score=36.4]; Leucine Rich Repeat [PF00560.31, score=23.4]; Leucine rich repeats (6 copies) [PF13306.4, score=19.2]} {Human: ENSG00000198799, LRIG2, leucine-rich repeats and immunoglobulin-like domains 2, [Score=63.2, Expect=6e-10]; ENSG00000133067, LGR6, leucine-rich repeat containing G protein-coupled receptor 6, [Score=62.4, Expect=1e-09]; ENSG00000171236, LRG1, leucine-rich alpha-2-glycoprotein 1, [Score=62.0, Expect=7e-10]} {Dmel: FBgn0264089, sli, slit, [Score=59.7, Expect=6e-09]; FBgn0034476, Toll-7, Toll-7, [Score=59.3, Expect=6e-09]} {Celegans: WBGene00016974, lron-15, Caenorhabditis elegans Protein LRON-15 (lron-15) mRNA, complete cds., [Score=57.4, Expect=2e-08]} {Smed: dd_Smed_v6_3513_0_1, [Score=52.4, Expect=4e-07]} {Smes: dd_Smes_v1_54475_1_1, [Score=52.4, Expect=5e-07]} {Smans: Smp_132540.1, [Score=50.4, Expect=1e-06]; Smp_104030.3, [Score=50.4, Expect=1e-06]} {UniRef: UniRef50_UPI000670C744, PREDICTED: uncharacterized protein LOC106039162 n=2 Tax=Neognathae TaxID=8825 RepID=UPI000670C744, [Score=77.8, Expect=2e-12]} {RNA1509_21975, RNA1509_27852, RNA1509_29289, RNA1509_29634}
MligTCv3c-562.10220	10.2891	-3.4961	0.672369	-5.19967	1.99646e-07	4.91808e-06	{Length: 2664} {SignalP} {Pfam: ZIP Zinc transporter [PF02535.20, score=175.9]} {Human: ENSG00000104635, SLC39A14, solute carrier family 39 (zinc transporter), member 14, [Score=153, Expect=2e-40]} {Dmel: FBgn0036461, Zip71B, Zinc/iron regulated transporter-related protein 71B, [RH, Score=111, Expect=8e-26]} {Celegans: WBGene00021936, Y55F3BL.2, Protein Y55F3BL.2, isoform a, [Score=120, Expect=1e-29]} {Smed: dd_Smed_v6_8605_0_1, [Score=176, Expect=1e-49]} {Smes: dd_Smes_v1_77814_1_1, [Score=177, Expect=1e-49]} {Smans: Smp_167630.1, [Score=97.8, Expect=6e-22]} {UniRef: UniRef50_A0A131YLI9, Zinc transporter ZIP14 n=2 Tax=Ixodidae TaxID=6939 RepID=A0A131YLI9_RHIAP, [Score=170, Expect=2e-44]} {RNA1509_35963, RNA1509_50293} {Length: 2665} {SignalP} {Pfam: ZIP Zinc transporter [PF02535.20, score=175.9]} {Human: ENSG00000104635, SLC39A14, solute carrier family 39 (zinc transporter), member 14, [Score=153, Expect=2e-40]} {Dmel: FBgn0036461, Zip71B, Zinc/iron regulated transporter-related protein 71B, [RH, Score=111, Expect=1e-25]} {Celegans: WBGene00021936, Y55F3BL.2, Protein Y55F3BL.2, isoform a, [Score=119, Expect=2e-29]} {Smed: dd_Smed_v6_8605_0_1, [Score=176, Expect=2e-49]} {Smes: dd_Smes_v1_77814_1_1, [Score=176, Expect=3e-49]} {Smans: Smp_167630.1, [Score=97.8, Expect=6e-22]} {UniRef: UniRef50_A0A131YLI9, Zinc transporter ZIP14 n=2 Tax=Ixodidae TaxID=6939 RepID=A0A131YLI9_RHIAP, [Score=173, Expect=2e-45]} {RNA1509_16476, RNA1509_24479, RNA1509_48591}
MligTCv3c-18927.0	22.3229	-2.05456	0.34763	-5.9102	3.41702e-09	1.13714e-07	{Length: 1483} {Pfam: EF-hand domain pair [PF13499.4, score=34.5]; EF-hand domain pair [PF13833.4, score=33.7]; EF hand [PF00036.30, score=33.0]; EF-hand domain [PF13405.4, score=31.8]; EF hand [PF13202.4, score=23.8]} {Human: ENSG00000155970, EFHA2, EF-hand domain family, member A2, [Score=229, Expect=2e-71]} {Dmel: FBgn0038735, CG4662, , [Score=248, Expect=2e-77]} {Celegans: WBGene00008345, C56A3.6, Caenorhabditis elegans Protein C56A3.6, isoform d (C56A3.6) mRNA, complete cds., [RH, Score=214, Expect=2e-65]} {Smed: dd_Smed_v6_5430_0_1, [Score=172, Expect=3e-49]} {Smes: dd_Smes_v1_37106_1_1, [Score=219, Expect=1e-68]} {Smans: Smp_027430.1, [Score=217, Expect=5e-67]} {UniRef: UniRef50_UPI0009480591, UPI0009480591 related cluster n=6 Tax=unknown TaxID= RepID=UPI0009480591, [Score=260, Expect=5e-80]} {RNA1509_14710} {Length: 1082} {Pfam: EF-hand domain [PF13405.4, score=36.1]; EF hand [PF00036.30, score=34.4]; EF-hand domain pair [PF13833.4, score=33.2]; EF-hand domain pair [PF13499.4, score=32.8]; EF hand [PF13202.4, score=18.6]} {Human: ENSG00000155970, EFHA2, EF-hand domain family, member A2, [Score=184, Expect=2e-55]} {Dmel: FBgn0038735, CG4662, , [Score=189, Expect=8e-57]} {Celegans: WBGene00008345, C56A3.6, Caenorhabditis elegans Protein C56A3.6, isoform d (C56A3.6) mRNA, complete cds., [Score=155, Expect=2e-44]} {Smed: dd_Smed_v6_5430_0_1, [Score=173, Expect=6e-51]} {Smes: dd_Smes_v1_37106_1_3, [Score=174, Expect=2e-53]} {Smans: Smp_027430.1, [Score=177, Expect=2e-53]} {UniRef: UniRef50_UPI0009480591, UPI0009480591 related cluster n=6 Tax=unknown TaxID= RepID=UPI0009480591, [Score=211, Expect=4e-63]} {RNA1509_26156} {Length: 1574} {Pfam: EF-hand domain pair [PF13833.4, score=34.6]; EF-hand domain pair [PF13499.4, score=34.0]; EF-hand domain [PF13405.4, score=32.0]; EF hand [PF00036.30, score=30.8]; EF hand [PF13202.4, score=21.7]} {Human: ENSG00000155970, EFHA2, EF-hand domain family, member A2, [Score=231, Expect=9e-72]} {Dmel: FBgn0038735, CG4662, , [Score=249, Expect=1e-77]} {Celegans: WBGene00008345, C56A3.6, Caenorhabditis elegans Protein C56A3.6, isoform d (C56A3.6) mRNA, complete cds., [RH, Score=214, Expect=4e-65]} {Smed: dd_Smed_v6_5430_0_1, [Score=176, Expect=3e-50]} {Smes: dd_Smes_v1_37106_1_1, [Score=220, Expect=2e-68]} {Smans: Smp_027430.1, [Score=214, Expect=2e-65]} {UniRef: UniRef50_UPI0009480591, UPI0009480591 related cluster n=6 Tax=unknown TaxID= RepID=UPI0009480591, [Score=263, Expect=8e-81]} {RNA1509_14710} {Length: 1313} {Human: ENSG00000155970, EFHA2, EF-hand domain family, member A2, [Score=199, Expect=2e-60]} {Dmel: FBgn0038735, CG4662, , [Score=207, Expect=2e-62]} {Celegans: WBGene00008345, C56A3.6, Caenorhabditis elegans Protein C56A3.6, isoform d (C56A3.6) mRNA, complete cds., [Score=184, Expect=5e-55]} {Smed: dd_Smed_v6_5430_0_1, [Score=143, Expect=9e-39]} {Smes: dd_Smes_v1_37106_1_1, [Score=215, Expect=1e-67]} {Smans: Smp_027430.1, [Score=179, Expect=2e-53]} {UniRef: UniRef50_UPI0009480591, UPI0009480591 related cluster n=6 Tax=unknown TaxID= RepID=UPI0009480591, [Score=226, Expect=1e-67]} {RNA1509_14710}
MligTCv3c-14223.0	39.972	-1.69176	0.259215	-6.52649	6.73309e-11	2.83124e-09	{Length: 2108} {SignalP} {Pfam: Lectin C-type domain [PF00059.19, score=25.7]} {RNA1509_13408}
MligTCv3c-7641.0	26.7718	-1.89853	0.316956	-5.98989	2.09988e-09	7.20923e-08	{Length: 922} {SignalP} {Pfam: Astacin (Peptidase family M12A) [PF01400.22, score=158.8]} {Human: ENSG00000141434, MEP1B, meprin A, beta, [Score=121, Expect=6e-31]} {Dmel: FBgn0039069, CG6763, , [RH, Score=138, Expect=9e-39]} {Celegans: WBGene00003525, nas-6, Caenorhabditis elegans Protein NAS-6, isoform a., [RH, Score=122, Expect=3e-33]} {Smed: dd_Smed_v6_85_0_1, [Score=118, Expect=1e-32]; dd_Smed_v6_51_1_1, [Score=118, Expect=3e-32]} {Smes: dd_Smes_v1_38238_1_1, [RH, Score=127, Expect=7e-36]} {Smans: Smp_134430.1, [Score=82.0, Expect=5e-18]} {UniRef: UniRef50_A0A1I8JKB8, Metalloendopeptidase n=1 Tax=Macrostomum lignano TaxID=282301 RepID=A0A1I8JKB8_9PLAT, [Score=414, Expect=1e-141]} {RNA1509_2621}
MligTCv3c-9611.0	9.06359	-4.01722	0.770952	-5.21072	1.88106e-07	4.65918e-06	{Length: 1721} {RNA1509_39161}
MligTCv3c-14011.2	32.1104	-1.78845	0.287841	-6.21334	5.1869e-10	1.9404e-08	{Length: 3462} {Pfam: Sodium/calcium exchanger protein [PF01699.22, score=148.4]} {Human: ENSG00000089060, SLC24A6, solute carrier family 24 (sodium/potassium/calcium exchanger), member 6, [RH, Score=162, Expect=1e-41]} {Dmel: FBgn0033324, CG14744, , [Score=101, Expect=7e-22]} {Celegans: WBGene00003571, ncx-6, Caenorhabditis elegans Protein NCX-6 (ncx-6) mRNA, complete cds., [RH, Score=128, Expect=8e-31]} {Smed: dd_Smed_v6_1009_1_1, [RH, Score=199, Expect=2e-56]} {Smes: dd_Smes_v1_54975_1_1, [RH, Score=201, Expect=3e-54]} {Smans: Smp_149930.1, [RH, Score=124, Expect=4e-29]} {UniRef: UniRef50_UPI000695A552, PREDICTED: sodium/potassium/calcium exchanger 6, mitochondrial-like isoform X1 n=4 Tax=Lingula unguis TaxID=7574 RepID=UPI000695A552, [Score=221, Expect=4e-59]} {RNA1509_17694, RNA1509_3073, RNA1509_39576} {Length: 5189} {TRANSSPLICED} {Pfam: Sodium/calcium exchanger protein [PF01699.22, score=148.4]} {Human: ENSG00000089060, SLC24A6, solute carrier family 24 (sodium/potassium/calcium exchanger), member 6, [RH, Score=161, Expect=2e-41]} {Dmel: FBgn0033324, CG14744, , [Score=99.8, Expect=3e-21]} {Celegans: WBGene00003571, ncx-6, Caenorhabditis elegans Protein NCX-6 (ncx-6) mRNA, complete cds., [RH, Score=129, Expect=8e-31]} {Smed: dd_Smed_v6_1009_1_1, [RH, Score=201, Expect=4e-57]} {Smes: dd_Smes_v1_54975_1_1, [RH, Score=202, Expect=7e-55]} {Smans: Smp_149930.1, [RH, Score=124, Expect=4e-29]} {UniRef: UniRef50_UPI000695A552, PREDICTED: sodium/potassium/calcium exchanger 6, mitochondrial-like isoform X1 n=4 Tax=Lingula unguis TaxID=7574 RepID=UPI000695A552, [Score=223, Expect=8e-60]} {RNA1509_27887, RNA1509_3073, RNA1509_45797} {Length: 3468} {Pfam: Sodium/calcium exchanger protein [PF01699.22, score=148.4]} {Human: ENSG00000089060, SLC24A6, solute carrier family 24 (sodium/potassium/calcium exchanger), member 6, [RH, Score=161, Expect=1e-41]} {Dmel: FBgn0033324, CG14744, , [Score=99.8, Expect=3e-21]} {Celegans: WBGene00003571, ncx-6, Caenorhabditis elegans Protein NCX-6 (ncx-6) mRNA, complete cds., [RH, Score=128, Expect=1e-30]} {Smed: dd_Smed_v6_1009_1_1, [RH, Score=200, Expect=7e-57]} {Smes: dd_Smes_v1_54975_1_1, [RH, Score=202, Expect=1e-54]} {Smans: Smp_149930.1, [RH, Score=124, Expect=4e-29]} {UniRef: UniRef50_UPI000695A552, PREDICTED: sodium/potassium/calcium exchanger 6, mitochondrial-like isoform X1 n=4 Tax=Lingula unguis TaxID=7574 RepID=UPI000695A552, [Score=222, Expect=1e-59]} {RNA1509_3073}
MligTCv3c-562.9922	37.0293	-1.69056	0.258934	-6.52894	6.62369e-11	2.78956e-09	{Length: 2072} {TRANSSPLICED} {Pfam: Inhibitor of Apoptosis domain [PF00653.19, score=58.6]; Zinc finger, C3HC4 type (RING finger) [PF13920.4, score=28.0]} {Human: ENSG00000101966, XIAP, X-linked inhibitor of apoptosis, [Score=74.7, Expect=2e-14]; ENSG00000101197, BIRC7, baculoviral IAP repeat containing 7, [Score=71.6, Expect=9e-14]} {Dmel: FBgn0015247, Diap2, Death-associated inhibitor of apoptosis 2, [Score=82.8, Expect=3e-17]} {Smed: dd_Smed_v6_355_0_1, [RH, Score=52.0, Expect=9e-08]} {Smes: dd_Smes_v1_66812_1_1, [RH, Score=52.0, Expect=1e-07]} {Smans: Smp_159540.1, [Score=52.8, Expect=8e-08]} {UniRef: UniRef50_A0A147ABL2, E3 ubiquitin-protein ligase XIAP n=47 Tax=Clupeocephala TaxID=186625 RepID=A0A147ABL2_FUNHE, [Score=97.1, Expect=5e-20]} {RNA1509_32747, RNA1509_41493}
MligTCv3c-11295.2	20.1061	-2.1633	0.374392	-5.77816	7.55233e-09	2.38735e-07	{Length: 3343} {Pfam: 7 transmembrane receptor (rhodopsin family) [PF00001.19, score=33.5]; Srg family chemoreceptor [PF02118.19, score=28.0]; Serpentine type 7TM GPCR chemoreceptor Srx [PF10328.7, score=27.6]} {RNA1509_20184} {Length: 1047} {RNA1509_20184}
MligTCv3c-16477.0	103.922	-1.34051	0.164358	-8.156	3.46296e-16	2.32481e-14	{Length: 562} {TRANSSPLICED} {SignalP} {RNA1509_32583, RNA1509_42485, RNA1509_8216}
MligTCv3c-562.2342	53.1568	-1.54025	0.223708	-6.88512	5.77391e-12	2.78153e-10	{Length: 2773} {Pfam: Palmitoyl protein thioesterase [PF02089.13, score=413.7]} {Human: ENSG00000131238, PPT1, palmitoyl-protein thioesterase 1, [RH, Score=381, Expect=1e-132]} {Dmel: FBgn0030057, Ppt1, Palmitoyl-protein thioesterase 1, [RH, Score=308, Expect=1e-104]} {Celegans: WBGene00004092, ppt-1, Caenorhabditis elegans Protein PPT-1 (ppt-1) mRNA, complete cds., [RH, Score=347, Expect=1e-119]} {Smed: dd_Smed_v6_2388_0_1, [RH, Score=353, Expect=1e-122]} {Smes: dd_Smes_v1_88468_1_1, [RH, Score=355, Expect=1e-123]} {Smans: Smp_142970.1, [RH, Score=251, Expect=1e-82]} {UniRef: UniRef50_P50897, Palmitoyl-protein thioesterase 1 n=347 Tax=Eukaryota TaxID=2759 RepID=PPT1_HUMAN, [Score=381, Expect=1e-130]} {RNA1509_3050} {Length: 3086} {SignalP} {Pfam: Palmitoyl protein thioesterase [PF02089.13, score=416.5]} {Human: ENSG00000131238, PPT1, palmitoyl-protein thioesterase 1, [RH, Score=382, Expect=1e-134]} {Dmel: FBgn0030057, Ppt1, Palmitoyl-protein thioesterase 1, [RH, Score=310, Expect=1e-105]} {Celegans: WBGene00004092, ppt-1, Caenorhabditis elegans Protein PPT-1 (ppt-1) mRNA, complete cds., [RH, Score=348, Expect=1e-121]} {Smed: dd_Smed_v6_2388_0_1, [RH, Score=355, Expect=1e-123]} {Smes: dd_Smes_v1_88468_1_1, [RH, Score=356, Expect=1e-124]} {Smans: Smp_142970.1, [RH, Score=253, Expect=6e-84]} {UniRef: UniRef50_P50897, Palmitoyl-protein thioesterase 1 n=347 Tax=Eukaryota TaxID=2759 RepID=PPT1_HUMAN, [Score=382, Expect=1e-132]} {RNA1509_28334, RNA1509_3050, RNA1509_47404}
MligTCv3c-17075.2	285.29	-1.29688	0.179719	-7.21615	5.34811e-13	2.82751e-11	{Length: 959} {Pfam: Ferritin-like domain [PF00210.22, score=126.4]} {Human: ENSG00000167996, FTH1, ferritin, heavy polypeptide 1, [Score=194, Expect=1e-63]} {Dmel: FBgn0030449, Fer3HCH, Ferritin 3 heavy chain homologue, [Score=156, Expect=1e-48]} {Celegans: WBGene00001500, ftn-1, Caenorhabditis elegans Protein FTN-1 (ftn-1) mRNA, complete cds., [RH, Score=191, Expect=8e-63]} {Smed: dd_Smed_v6_3974_0_1, [Score=204, Expect=3e-68]; dd_Smed_v6_1033_0_1, [Score=194, Expect=2e-64]} {Smes: dd_Smes_v1_10413_1_1, [Score=206, Expect=1e-68]} {Smans: Smp_087760.1, [Score=195, Expect=1e-64]} {UniRef: UniRef50_Q7YW83, Ferritin n=4 Tax=Protostomia TaxID=33317 RepID=Q7YW83_PINFU, [Score=225, Expect=1e-73]} {RNA1509_14648, RNA1509_2149, RNA1509_3463}
MligTCv3c-13342.0	26.3966	-1.94711	0.342432	-5.68611	1.29967e-08	3.99656e-07	{Length: 3838} {Pfam: Ankyrin repeats (3 copies) [PF12796.5, score=111.0]; Ankyrin repeats (many copies) [PF13637.4, score=89.8]; Ankyrin repeats (many copies) [PF13857.4, score=80.2]; Ankyrin repeat [PF13606.4, score=78.1]; Ankyrin repeat [PF00023.28, score=70.1]; SOCS box [PF07525.14, score=36.9]} {Human: ENSG00000115239, ASB3, ankyrin repeat and SOCS box containing 3, [Score=92.4, Expect=2e-19]} {Dmel: FBgn0011747, Ank, Ankyrin, [Score=77.4, Expect=1e-14]; FBgn0261788, Ank2, Ankyrin 2, [Score=73.6, Expect=2e-13]} {Celegans: WBGene00019782, M60.7, Caenorhabditis elegans Protein M60.7 (M60.7) mRNA, complete cds., [RH, Score=125, Expect=3e-31]} {Smed: dd_Smed_v6_3523_0_1, [Score=82.4, Expect=2e-16]; dd_Smed_v6_2072_0_8, [Score=82.0, Expect=3e-16]} {Smes: dd_Smes_v1_34472_1_2, [Score=82.4, Expect=2e-16]; dd_Smes_v1_40622_1_17, [Score=82.0, Expect=3e-16]} {Smans: Smp_154020.1, [Score=76.6, Expect=6e-15]} {UniRef: UniRef50_K1PXB3, Ankyrin-3 n=3 Tax=Crassostrea gigas TaxID=29159 RepID=K1PXB3_CRAGI, [Score=207, Expect=8e-59]} {RNA1509_11976}
MligTCv3c-10863.1	23.8828	-1.96894	0.325357	-6.05164	1.43381e-09	5.06352e-08	{Length: 2056} {SignalP} {Pfam: Delta serrate ligand [PF01414.17, score=33.7]} {Smed: dd_Smed_v6_9465_0_1, [Score=49.3, Expect=2e-06]; dd_Smed_v6_11385_0_1, [Score=48.1, Expect=3e-06]} {Smes: dd_Smes_v1_71962_1_1, [Score=49.3, Expect=3e-06]; dd_Smes_v1_39587_1_1, [Score=48.1, Expect=7e-06]} {RNA1509_12059}
MligTCv3c-14592.0	535.742	-1.17283	0.128464	-9.12963	6.87326e-20	6.0722e-18	{Length: 1055} {Pfam: PLAC8 family [PF04749.15, score=80.0]} {Smed: dd_Smed_v6_743_0_1, [RH, Score=87.4, Expect=9e-24]} {Smes: dd_Smes_v1_15410_1_1, [RH, Score=87.4, Expect=1e-23]} {UniRef: UniRef50_UPI00019242E7, PREDICTED: protein PLANT CADMIUM RESISTANCE 4-like n=1 Tax=Hydra vulgaris TaxID=6087 RepID=UPI00019242E7, [Score=77.8, Expect=1e-17]} {RNA1509_1208, RNA1509_12776, RNA1509_13148, RNA1509_1597, RNA1509_5121, RNA1509_5169, RNA1509_869}
MligTCv3c-10365.0	18.2042	-2.19594	0.38017	-5.7762	7.64044e-09	2.41239e-07	{Length: 6555} {SignalP} {Pfam: Lectin C-type domain [PF00059.19, score=35.8]} {Human: ENSG00000198178, CLEC4C, C-type lectin domain family 4, member C, [Score=55.5, Expect=1e-07]} {UniRef: UniRef50_UPI0006444996, PREDICTED: C-type lectin domain family 10 member A-like n=1 Tax=Clupea harengus TaxID=7950 RepID=UPI0006444996, [Score=62.4, Expect=3e-07]} {RNA1509_3056} {Length: 6524} {SignalP} {Pfam: Lectin C-type domain [PF00059.19, score=35.8]} {Human: ENSG00000198178, CLEC4C, C-type lectin domain family 4, member C, [Score=55.8, Expect=8e-08]} {UniRef: UniRef50_UPI0006444996, PREDICTED: C-type lectin domain family 10 member A-like n=1 Tax=Clupea harengus TaxID=7950 RepID=UPI0006444996, [Score=62.4, Expect=3e-07]} {RNA1509_3056} {Length: 6792} {Pfam: Lectin C-type domain [PF00059.19, score=36.0]} {Human: ENSG00000236279, CLEC2L, C-type lectin domain family 2, member L, [RH, Score=52.8, Expect=1e-07]} {UniRef: UniRef50_UPI0006444996, PREDICTED: C-type lectin domain family 10 member A-like n=1 Tax=Clupea harengus TaxID=7950 RepID=UPI0006444996, [Score=62.8, Expect=2e-07]} {RNA1509_3056, RNA1509_45924}
MligTCv3c-5093.1	13.9408	-2.55616	0.468181	-5.45977	4.76749e-08	1.31808e-06	{Length: 4169} {SignalP} {UniRef: UniRef50_UPI000695FF45, PREDICTED: macrophage mannose receptor 1-like n=1 Tax=Lingula unguis TaxID=7574 RepID=UPI000695FF45, [Score=70.5, Expect=2e-09]} {RNA1509_15703, RNA1509_49137, RNA1509_50505, RNA1509_53403}
MligTCv3c-562.8123	11.8671	-2.9903	0.55814	-5.35762	8.43251e-08	2.22045e-06	{Length: 7932} {SignalP} {Human: ENSG00000125844, RRBP1, ribosome binding protein 1 homolog 180kDa (dog), [Score=51.2, Expect=5e-06]} {Dmel: FBgn0052249, CG32249, , [Score=63.5, Expect=4e-11]} {UniRef: UniRef50_Q6DIC6, Protein Tro n=10 Tax=Murinae TaxID=39107 RepID=Q6DIC6_MOUSE, [Score=117, Expect=6e-25]} {RNA1509_31312}
MligTCv3c-9523.9	417.813	-1.59918	0.331547	-4.82338	1.41145e-06	2.92224e-05	{Length: 513} {TRANSSPLICED} {SignalP} {Length: 521} {TRANSSPLICED} {SignalP} {RNA1509_6941} {Length: 512} {TRANSSPLICED} {SignalP} {RNA1509_6941} {Length: 521} {TRANSSPLICED} {SignalP} {RNA1509_15285} {Length: 649} {TRANSSPLICED} {SignalP} {RNA1509_6941} {Length: 513} {TRANSSPLICED} {SignalP} {RNA1509_6941} {Length: 250} {NoTransDecoderORF} {RNA1509_15612} {Length: 517} {TRANSSPLICED} {SignalP} {RNA1509_15612, RNA1509_46060, RNA1509_686, RNA1509_6941, RNA1509_8} {Length: 523} {TRANSSPLICED} {SignalP} {RNA1509_15285, RNA1509_24632} {Length: 516} {TRANSSPLICED} {SignalP} {RNA1509_6941} {Length: 518} {TRANSSPLICED} {SignalP} {RNA1509_6941}
MligTCv3c-8342.0	23.0403	-2.01515	0.345615	-5.83063	5.52193e-09	1.78081e-07	{Length: 1402} {RNA1509_7684} {Length: 1396} {RNA1509_30349, RNA1509_58687, RNA1509_7455}
MligTCv3c-7741.1	91.2806	-1.34845	0.17291	-7.79856	6.26198e-15	3.81657e-13	{Length: 1712} {SignalP} {UniRef: UniRef50_UPI0006981630, PREDICTED: skin secretory protein xP2-like n=1 Tax=Chinchilla lanigera TaxID=34839 RepID=UPI0006981630, [Score=53.5, Expect=3e-06]; UniRef50_UPI000927FADB, UPI000927FADB related cluster n=1 Tax=unknown TaxID= RepID=UPI000927FADB, [Score=53.5, Expect=8e-06]} {RNA1509_28300, RNA1509_33374, RNA1509_3964}
MligTCv3c-562.10135	18.7451	-2.19125	0.389404	-5.62719	1.83166e-08	5.48932e-07	{Length: 1316} {RNA1509_55486} {Length: 1048} {RNA1509_55486}
MligTCv3c-562.3707	15.1639	-2.41175	0.441589	-5.46153	4.72044e-08	1.30774e-06	{Length: 2527} {SignalP} {Human: ENSG00000107611, CUBN, cubilin (intrinsic factor-cobalamin receptor), [Score=52.4, Expect=4e-06]} {UniRef: UniRef50_UPI0006797937, PREDICTED: mucin-22-like, partial n=1 Tax=Falco peregrinus TaxID=8954 RepID=UPI0006797937, [Score=64.7, Expect=5e-08]} {RNA1509_19091} {Length: 2239} {Human: ENSG00000107611, CUBN, cubilin (intrinsic factor-cobalamin receptor), [Score=52.0, Expect=4e-06]} {RNA1509_19091} {Length: 2663} {SignalP} {Human: ENSG00000107611, CUBN, cubilin (intrinsic factor-cobalamin receptor), [Score=51.6, Expect=5e-06]} {UniRef: UniRef50_UPI0006977CAC, PREDICTED: protein jagged-2-like isoform X2 n=1 Tax=Lingula unguis TaxID=7574 RepID=UPI0006977CAC, [Score=53.1, Expect=1e-05]} {RNA1509_19091}
MligTCv3c-7856.0	21.0552	-2.09728	0.374841	-5.59512	2.20464e-08	6.5636e-07	{Length: 2332} {Pfam: Lecithin retinol acyltransferase [PF04970.11, score=52.4]; PPPDE putative peptidase domain [PF05903.12, score=18.6]} {Human: ENSG00000127252, HRASLS, HRAS-like suppressor, [Score=48.9, Expect=3e-06]} {UniRef: UniRef50_UPI0009478BC8, UPI0009478BC8 related cluster n=1 Tax=unknown TaxID= RepID=UPI0009478BC8, [Score=62.8, Expect=6e-08]} {RNA1509_26414} {Length: 3358} {Pfam: Lecithin retinol acyltransferase [PF04970.11, score=46.8]; PPPDE putative peptidase domain [PF05903.12, score=19.6]} {Human: ENSG00000127252, HRASLS, HRAS-like suppressor, [Score=49.3, Expect=9e-07]} {Celegans: WBGene00009460, F36A2.13, Caenorhabditis elegans Protein F36A2.13 (F36A2.13) mRNA, complete cds., [Score=49.7, Expect=2e-06]} {Smans: Smp_150360.1, [Score=47.8, Expect=3e-06]} {UniRef: UniRef50_UPI0009478BC8, UPI0009478BC8 related cluster n=1 Tax=unknown TaxID= RepID=UPI0009478BC8, [Score=62.0, Expect=2e-08]} {RNA1509_26414}
MligTCv3c-11438.1	17.4436	-2.282	0.414694	-5.50286	3.73669e-08	1.06345e-06	{Length: 2786} {TRANSSPLICED} {Pfam: EGF-like domain [PF00008.25, score=63.6]; Human growth factor-like EGF [PF12661.5, score=30.4]; EGF-like domain [PF07974.11, score=29.9]} {Human: ENSG00000134376, CRB1, crumbs homolog 1 (Drosophila), [Score=130, Expect=7e-31]} {Dmel: FBgn0004647, N, Notch, [Score=133, Expect=8e-32]; FBgn0259685, crb, crumbs, [Score=131, Expect=4e-31]} {Celegans: WBGene00018547, clec-78, Caenorhabditis elegans Protein F47C12.1 (F47C12.1) mRNA, complete cds., [Score=116, Expect=2e-26]} {Smed: dd_Smed_v6_7067_0_1, [Score=114, Expect=4e-26]; dd_Smed_v6_13823_0_1, [Score=111, Expect=3e-25]} {Smes: dd_Smes_v1_88636_1_1, [Score=117, Expect=7e-27]; dd_Smes_v1_41009_1_1, [Score=112, Expect=1e-25]} {Smans: Smp_140600.1, [Score=99.8, Expect=6e-22]; Smp_132540.1, [Score=96.3, Expect=9e-21]} {UniRef: UniRef50_A0A0K2V7I9, Protein crumbslike [Metaseiulus occidentalis] (Fragment) n=2 Tax=Lepeophtheirus salmonis TaxID=72036 RepID=A0A0K2V7I9_LEPSM, [Score=161, Expect=1e-38]} {RNA1509_35846}
MligTCv3c-5848.1	11.0694	-2.91438	0.550496	-5.29409	1.19609e-07	3.08076e-06	{Length: 1541} {Pfam: AIG1 family [PF04548.14, score=138.7]; 50S ribosome-binding GTPase [PF01926.21, score=36.3]; Dynamin family [PF00350.21, score=23.0]} {Human: ENSG00000179144, GIMAP7, GTPase, IMAP family member 7, [Score=74.7, Expect=2e-14]} {UniRef: UniRef50_A9P168, Putative uncharacterized protein n=2 Tax=Picea sitchensis TaxID=3332 RepID=A9P168_PICSI, [Score=110, Expect=1e-24]; UniRef50_A9NT00, Putative uncharacterized protein n=2 Tax=Spermatophyta TaxID=58024 RepID=A9NT00_PICSI, [Score=110, Expect=3e-25]; UniRef50_A0A0F8C5H3, GTPase IMAP family member 8 n=1 Tax=Larimichthys crocea TaxID=215358 RepID=A0A0F8C5H3_LARCR, [Score=110, Expect=1e-23]; UniRef50_UPI00052EEBFA, PREDICTED: protein AIG1-like n=4 Tax=Nelumbo nucifera TaxID=4432 RepID=UPI00052EEBFA, [Score=109, Expect=2e-24]} {RNA1509_14293} {Length: 1538} {Pfam: AIG1 family [PF04548.14, score=138.7]; 50S ribosome-binding GTPase [PF01926.21, score=36.3]; Dynamin family [PF00350.21, score=23.0]} {Human: ENSG00000179144, GIMAP7, GTPase, IMAP family member 7, [Score=74.7, Expect=2e-14]} {UniRef: UniRef50_A9P168, Putative uncharacterized protein n=2 Tax=Picea sitchensis TaxID=3332 RepID=A9P168_PICSI, [Score=110, Expect=1e-24]; UniRef50_A9NT00, Putative uncharacterized protein n=2 Tax=Spermatophyta TaxID=58024 RepID=A9NT00_PICSI, [Score=110, Expect=3e-25]; UniRef50_A0A0F8C5H3, GTPase IMAP family member 8 n=1 Tax=Larimichthys crocea TaxID=215358 RepID=A0A0F8C5H3_LARCR, [Score=110, Expect=1e-23]; UniRef50_UPI00052EEBFA, PREDICTED: protein AIG1-like n=4 Tax=Nelumbo nucifera TaxID=4432 RepID=UPI00052EEBFA, [Score=109, Expect=2e-24]} {RNA1509_14293}
MligTCv3c-7562.1	32.3804	-1.75095	0.285945	-6.12338	9.16099e-10	3.31286e-08	{Length: 2749} {Pfam: Calcineurin-like phosphoesterase [PF00149.26, score=92.0]; Iron/zinc purple acid phosphatase-like protein C [PF14008.4, score=71.9]; Purple acid Phosphatase, N-terminal domain [PF16656.3, score=41.4]; Calcineurin-like phosphoesterase superfamily domain [PF12850.5, score=22.0]} {Human: ENSG00000183760, AC011443.1, Iron/zinc purple acid phosphatase-like protein, [Score=352, Expect=1e-117]} {Dmel: FBgn0030245, CG1637, , [Score=384, Expect=1e-129]} {Celegans: WBGene00219316, F21A3.11, Caenorhabditis elegans Protein F21A3.11 (F21A3.11) mRNA, complete cds., [Score=322, Expect=1e-105]} {Smed: dd_Smed_v6_2643_0_1, [Score=372, Expect=1e-125]} {Smes: dd_Smes_v1_42431_1_1, [Score=370, Expect=1e-124]} {Smans: Smp_140610.1, [Score=270, Expect=2e-85]} {UniRef: UniRef50_A0A1I8H1P7, Purple acid phosphatase n=7 Tax=Macrostomum lignano TaxID=282301 RepID=A0A1I8H1P7_9PLAT, [Score=919, Expect=0.0]; UniRef50_A0A1I8GXT7, Purple acid phosphatase n=1 Tax=Macrostomum lignano TaxID=282301 RepID=A0A1I8GXT7_9PLAT, [Score=914, Expect=0.0]} {RNA1509_21749} {Length: 2671} {SignalP} {Pfam: Calcineurin-like phosphoesterase [PF00149.26, score=92.2]; Iron/zinc purple acid phosphatase-like protein C [PF14008.4, score=71.9]; Purple acid Phosphatase, N-terminal domain [PF16656.3, score=44.0]; Calcineurin-like phosphoesterase superfamily domain [PF12850.5, score=22.1]} {Human: ENSG00000183760, AC011443.1, Iron/zinc purple acid phosphatase-like protein, [Score=351, Expect=1e-117]} {Dmel: FBgn0030245, CG1637, , [Score=384, Expect=1e-130]} {Celegans: WBGene00219316, F21A3.11, Caenorhabditis elegans Protein F21A3.11 (F21A3.11) mRNA, complete cds., [Score=323, Expect=1e-106]} {Smed: dd_Smed_v6_2643_0_1, [Score=372, Expect=1e-125]} {Smes: dd_Smes_v1_42431_1_1, [Score=370, Expect=1e-124]} {Smans: Smp_140610.1, [Score=269, Expect=1e-85]} {UniRef: UniRef50_A0A1I8H1P7, Purple acid phosphatase n=7 Tax=Macrostomum lignano TaxID=282301 RepID=A0A1I8H1P7_9PLAT, [Score=912, Expect=0.0]; UniRef50_A0A1I8GXT7, Purple acid phosphatase n=1 Tax=Macrostomum lignano TaxID=282301 RepID=A0A1I8GXT7_9PLAT, [Score=907, Expect=0.0]} {RNA1509_21059, RNA1509_22140} {Length: 2276} {Pfam: Calcineurin-like phosphoesterase [PF00149.26, score=71.0]; Purple acid Phosphatase, N-terminal domain [PF16656.3, score=41.6]} {Human: ENSG00000183760, AC011443.1, Iron/zinc purple acid phosphatase-like protein, [Score=238, Expect=3e-74]} {Dmel: FBgn0030245, CG1637, , [Score=264, Expect=2e-84]} {Celegans: WBGene00219316, F21A3.11, Caenorhabditis elegans Protein F21A3.11 (F21A3.11) mRNA, complete cds., [Score=223, Expect=2e-68]} {Smed: dd_Smed_v6_2643_0_1, [Score=243, Expect=2e-76]} {Smes: dd_Smes_v1_42431_1_1, [Score=241, Expect=8e-76]} {Smans: Smp_140610.1, [Score=146, Expect=5e-40]} {UniRef: UniRef50_A0A1I8GXT7, Purple acid phosphatase n=1 Tax=Macrostomum lignano TaxID=282301 RepID=A0A1I8GXT7_9PLAT, [Score=664, Expect=0.0]} {RNA1509_21749}
MligTCv3c-16860.0	514.158	-1.06747	0.0867967	-12.2985	9.22238e-35	1.82576e-32	{Length: 664}
MligTCv3c-6008.2	65.98	-1.45778	0.205269	-7.10181	1.2313e-12	6.23049e-11	{Length: 1870} {RNA1509_22375, RNA1509_37384} {Length: 1946} {RNA1509_22375}
MligTCv3c-562.4863	108.279	-1.32569	0.174166	-7.61162	2.70683e-14	1.58221e-12	{Length: 8324} {Pfam: RNB domain [PF00773.17, score=180.3]; AAA domain [PF13086.4, score=126.4]; AAA domain [PF13087.4, score=126.1]; AAA domain [PF13604.4, score=23.4]; Viral (Superfamily 1) RNA helicase [PF01443.16, score=18.4]} {Human: ENSG00000130589, RP4-697K14.7, Peroxisomal proliferator-activated receptor A-interacting complex 285 kDa protein, [Score=147, Expect=2e-34]} {Dmel: FBgn0035111, CG16940, , [Score=120, Expect=1e-26]} {Celegans: WBGene00018612, disl-2, Caenorhabditis elegans Protein F48E8.6 (F48E8.6) mRNA, complete cds., [Score=103, Expect=7e-22]} {Smed: dd_Smed_v6_8176_0_1, [RH, Score=315, Expect=4e-86]} {Smes: dd_Smes_v1_29986_1_3, [RH, Score=317, Expect=1e-86]} {Smans: Smp_161980.1, [Score=84.3, Expect=4e-16]} {UniRef: UniRef50_UPI000697610A, PREDICTED: helicase with zinc finger domain 2-like n=1 Tax=Lingula unguis TaxID=7574 RepID=UPI000697610A, [Score=297, Expect=5e-78]} {RNA1509_13191}
MligTCv3c-13253.1	43.3571	-1.71778	0.310447	-5.53325	3.14345e-08	9.0892e-07	{Length: 911} {RNA1509_2738}
MligTCv3c-11067.0	17.256	-2.24023	0.407691	-5.49493	3.90872e-08	1.1066e-06	{Length: 4276} {Pfam: Leucine rich repeat [PF13855.4, score=104.0]; Leucine Rich repeats (2 copies) [PF12799.5, score=55.1]; Leucine rich repeats (6 copies) [PF13306.4, score=40.8]; Leucine Rich Repeat [PF00560.31, score=33.7]; Leucine Rich repeat [PF13516.4, score=20.5]} {Human: ENSG00000145147, SLIT2, slit homolog 2 (Drosophila), [Score=65.1, Expect=5e-10]} {Dmel: FBgn0267435, chp, chaoptin, [Score=70.5, Expect=6e-12]} {Celegans: WBGene00006593, tol-1, Caenorhabditis elegans Protein TOL-1 (tol-1) mRNA, complete cds., [Score=77.4, Expect=3e-14]} {Smed: dd_Smed_v6_12111_0_1, [Score=60.1, Expect=6e-09]} {Smes: dd_Smes_v1_12865_1_2, [Score=60.1, Expect=7e-09]} {UniRef: UniRef50_A0A087T2P2, Protein toll (Fragment) n=2 Tax=Arachnida TaxID=6854 RepID=A0A087T2P2_9ARAC, [Score=81.6, Expect=3e-13]} {RNA1509_8817}
MligTCv3c-562.8548	9.57375	-3.27051	0.62252	-5.25366	1.49104e-07	3.77472e-06	{Length: 1366} {Pfam: Sodium:dicarboxylate symporter family [PF00375.16, score=231.9]} {Human: ENSG00000115902, SLC1A4, solute carrier family 1 (glutamate/neutral amino acid transporter), member 4, [Score=153, Expect=7e-41]; ENSG00000105281, SLC1A5, solute carrier family 1 (neutral amino acid transporter), member 5, [Score=149, Expect=1e-39]; ENSG00000106688, SLC1A1, solute carrier family 1 (neuronal/epithelial high affinity glutamate transporter, system Xag), member 1, [Score=147, Expect=1e-38]; ENSG00000105143, SLC1A6, solute carrier family 1 (high affinity aspartate/glutamate transporter), member 6, [Score=146, Expect=3e-38]} {Dmel: FBgn0026438, Eaat2, Excitatory amino acid transporter 2, [Score=151, Expect=2e-40]} {Celegans: WBGene00001623, glt-5, Caenorhabditis elegans Protein GLT-5 (glt-5) mRNA, complete cds., [Score=166, Expect=1e-46]} {Smed: dd_Smed_v6_1106_0_1, [Score=165, Expect=3e-46]} {Smes: dd_Smes_v1_66689_1_1, [Score=165, Expect=4e-46]} {Smans: Smp_145980.1, [Score=130, Expect=7e-35]} {UniRef: UniRef50_A0A1I8J4V5, Amino acid transporter n=1 Tax=Macrostomum lignano TaxID=282301 RepID=A0A1I8J4V5_9PLAT, [Score=691, Expect=0.0]} {RNA1509_35629} {Length: 1366} {Pfam: Sodium:dicarboxylate symporter family [PF00375.16, score=231.9]} {Human: ENSG00000115902, SLC1A4, solute carrier family 1 (glutamate/neutral amino acid transporter), member 4, [Score=153, Expect=7e-41]; ENSG00000105281, SLC1A5, solute carrier family 1 (neutral amino acid transporter), member 5, [Score=149, Expect=1e-39]; ENSG00000106688, SLC1A1, solute carrier family 1 (neuronal/epithelial high affinity glutamate transporter, system Xag), member 1, [Score=147, Expect=1e-38]; ENSG00000105143, SLC1A6, solute carrier family 1 (high affinity aspartate/glutamate transporter), member 6, [Score=146, Expect=3e-38]} {Dmel: FBgn0026438, Eaat2, Excitatory amino acid transporter 2, [Score=151, Expect=2e-40]} {Celegans: WBGene00001623, glt-5, Caenorhabditis elegans Protein GLT-5 (glt-5) mRNA, complete cds., [Score=166, Expect=1e-46]} {Smed: dd_Smed_v6_1106_0_1, [Score=165, Expect=3e-46]} {Smes: dd_Smes_v1_66689_1_1, [Score=165, Expect=4e-46]} {Smans: Smp_145980.1, [Score=130, Expect=7e-35]} {UniRef: UniRef50_A0A1I8J4V5, Amino acid transporter n=1 Tax=Macrostomum lignano TaxID=282301 RepID=A0A1I8J4V5_9PLAT, [Score=691, Expect=0.0]} {RNA1509_35629} {Length: 1869} {Pfam: Sodium:dicarboxylate symporter family [PF00375.16, score=295.4]} {Human: ENSG00000105143, SLC1A6, solute carrier family 1 (high affinity aspartate/glutamate transporter), member 6, [Score=198, Expect=2e-56]; ENSG00000115902, SLC1A4, solute carrier family 1 (glutamate/neutral amino acid transporter), member 4, [Score=193, Expect=9e-55]} {Dmel: FBgn0026438, Eaat2, Excitatory amino acid transporter 2, [Score=199, Expect=6e-57]} {Celegans: WBGene00001623, glt-5, Caenorhabditis elegans Protein GLT-5 (glt-5) mRNA, complete cds., [Score=208, Expect=3e-61]} {Smed: dd_Smed_v6_1106_0_1, [Score=213, Expect=7e-63]} {Smes: dd_Smes_v1_66689_1_1, [Score=213, Expect=9e-63]} {Smans: Smp_016600.1, [Score=169, Expect=1e-46]} {UniRef: UniRef50_A0A1I8J571, Amino acid transporter n=1 Tax=Macrostomum lignano TaxID=282301 RepID=A0A1I8J571_9PLAT, [Score=825, Expect=0.0]} {RNA1509_34565, RNA1509_35629}
MligTCv3c-13293.2	35.2468	-1.68312	0.268953	-6.25803	3.8986e-10	1.48926e-08	{Length: 4469} {Pfam: Peptidase family M1 [PF01433.18, score=382.9]; ERAP1-like C-terminal domain [PF11838.6, score=257.6]} {Human: ENSG00000166825, ANPEP, alanyl (membrane) aminopeptidase, [RH, Score=574, Expect=0.0]} {Dmel: FBgn0039640, CG14516, , [RH, Score=516, Expect=1e-167]} {Celegans: WBGene00011587, T07F10.1, Caenorhabditis elegans Protein T07F10.1, isoform b (T07F10.1) mRNA, complete cds., [RH, Score=427, Expect=1e-134]} {Smed: dd_Smed_v6_6470_0_1, [RH, Score=636, Expect=0.0]} {Smes: dd_Smes_v1_39789_1_1, [RH, Score=636, Expect=0.0]} {Smans: Smp_173030.1, [RH, Score=383, Expect=1e-123]} {UniRef: UniRef50_UPI0006975F2E, PREDICTED: uncharacterized protein LOC106172388 isoform X1 n=2 Tax=Lingula unguis TaxID=7574 RepID=UPI0006975F2E, [Score=659, Expect=0.0]} {RNA1509_1573}
MligTCv3c-9368.2	96.6636	-1.30885	0.164284	-7.967	1.62576e-15	1.04736e-13	{Length: 9132} {Pfam: Dynamin family [PF00350.21, score=28.1]; 50S ribosome-binding GTPase [PF01926.21, score=22.7]; Guanylate-binding protein, N-terminal domain [PF02263.17, score=18.8]} {Human: ENSG00000106608, URGCP, upregulator of cell proliferation, [Score=151, Expect=6e-37]} {UniRef: UniRef50_A0A173GTR2, VLIG1 n=1 Tax=Macrobrachium rosenbergii TaxID=79674 RepID=A0A173GTR2_MACRS, [Score=438, Expect=1e-130]; UniRef50_UPI00051EFE24, PREDICTED: interferon-induced very large GTPase 1-like, partial n=6 Tax=Neognathae TaxID=8825 RepID=UPI00051EFE24, [Score=436, Expect=1e-129]} {RNA1509_10004}
MligTCv3c-17202.0	9.81579	-3.38737	0.65595	-5.16406	2.41644e-07	5.84125e-06	{Length: 3633} {Pfam: Dynamin family [PF00350.21, score=127.6]; Dynamin central region [PF01031.18, score=59.9]; 50S ribosome-binding GTPase [PF01926.21, score=26.0]} {Human: ENSG00000157601, MX1, myxovirus (influenza virus) resistance 1, interferon-inducible protein p78 (mouse), [Score=147, Expect=5e-37]; ENSG00000183486, MX2, myxovirus (influenza virus) resistance 2 (mouse), [Score=147, Expect=1e-36]} {Dmel: FBgn0003392, shi, shibire, [Score=114, Expect=3e-26]} {Celegans: WBGene00001130, dyn-1, Caenorhabditis elegans Protein DYN-1, isoform a (dyn-1) mRNA, complete cds., [Score=112, Expect=1e-25]} {Smed: dd_Smed_v6_2583_0_1, [Score=119, Expect=5e-28]} {Smes: dd_Smes_v1_30737_1_1, [Score=119, Expect=6e-28]} {Smans: Smp_044920.1, [Score=111, Expect=1e-25]} {UniRef: UniRef50_P79135, Interferon-induced GTP-binding protein Mx1 n=38 Tax=Boreoeutheria TaxID=1437010 RepID=MX1_BOVIN, [Score=162, Expect=6e-40]} {RNA1509_44168}
MligTCv3c-10642.1	194.366	-1.17813	0.129391	-9.10515	8.61449e-20	7.44084e-18	{Length: 2271} {Pfam: Tetraspanin family [PF00335.18, score=128.6]} {Human: ENSG00000000003, TSPAN6, tetraspanin 6, [Score=64.7, Expect=1e-11]; ENSG00000156298, TSPAN7, tetraspanin 7, [Score=63.5, Expect=3e-11]; ENSG00000135404, CD63, CD63 molecule, [Score=62.0, Expect=7e-11]; ENSG00000108219, TSPAN14, tetraspanin 14, [Score=61.6, Expect=2e-10]} {Dmel: FBgn0035936, Tsp66E, Tetraspanin 66E, [Score=88.6, Expect=2e-20]} {Celegans: WBGene00006637, tsp-11, Caenorhabditis elegans Protein TSP-11 (tsp-11) mRNA, complete cds., [Score=58.5, Expect=9e-10]} {Smed: dd_Smed_v6_354_0_1, [Score=94.7, Expect=9e-23]; dd_Smed_v6_2698_0_1, [Score=91.7, Expect=1e-21]} {Smes: dd_Smes_v1_35779_1_1, [Score=92.0, Expect=1e-21]; dd_Smes_v1_34083_1_1, [Score=91.3, Expect=5e-21]; dd_Smes_v1_27311_1_1, [Score=88.2, Expect=3e-20]} {Smans: Smp_035020.2, [Score=63.9, Expect=5e-12]; Smp_035020.1, [Score=63.5, Expect=7e-12]} {UniRef: UniRef50_A0A1I8IPR7, Tetraspanin n=2 Tax=Macrostomum lignano TaxID=282301 RepID=A0A1I8IPR7_9PLAT, [Score=540, Expect=0.0]} {RNA1509_4018}
MligTCv3c-562.9453	25.2678	-1.86159	0.318733	-5.84061	5.20116e-09	1.68971e-07	{Length: 387} {NoTransDecoderORF} {RNA1509_25585} {Length: 526} {NoTransDecoderORF} {RNA1509_25585}
MligTCv3c-3179.1	42.439	-1.56548	0.238924	-6.5522	5.66947e-11	2.42535e-09	{Length: 1528} {RNA1509_25600}
MligTCv3c-562.8648	38.8937	-1.62554	0.25838	-6.29126	3.14904e-10	1.22012e-08	{Length: 3191} {Pfam: Sodium:solute symporter family [PF00474.15, score=129.3]} {Human: ENSG00000256870, SLC5A8, solute carrier family 5 (iodide transporter), member 8, [Score=328, Expect=1e-103]; ENSG00000139357, AC079953.1, Sodium-coupled monocarboxylate transporter 1, [Score=328, Expect=1e-103]; ENSG00000138074, SLC5A6, solute carrier family 5 (sodium-dependent vitamin transporter), member 6, [Score=325, Expect=1e-101]; ENSG00000148942, SLC5A12, solute carrier family 5 (sodium/glucose cotransporter), member 12, [Score=312, Expect=5e-97]} {Dmel: FBgn0034494, CG10444, , [Score=286, Expect=1e-87]; FBgn0052669, CG32669, , [Score=280, Expect=4e-85]; FBgn0037895, CG6723, , [Score=278, Expect=1e-84]} {Celegans: WBGene00014092, ZK822.5, Caenorhabditis elegans Protein ZK822.5, isoform a., [Score=189, Expect=6e-52]} {Smed: dd_Smed_v6_14173_0_1, [Score=298, Expect=1e-92]} {Smes: dd_Smes_v1_39206_1_1, [Score=305, Expect=7e-95]} {Smans: Smp_123720.1, [Score=221, Expect=2e-62]} {UniRef: UniRef50_K1R0T5, Sodium-coupled monocarboxylate transporter 1 n=4 Tax=Crassostrea gigas TaxID=29159 RepID=K1R0T5_CRAGI, [Score=397, Expect=1e-127]; UniRef50_UPI000698A26F, PREDICTED: sodium-coupled monocarboxylate transporter 1-like isoform X1 n=2 Tax=Lingula unguis TaxID=7574 RepID=UPI000698A26F, [Score=394, Expect=1e-126]} {RNA1509_1120, RNA1509_15658, RNA1509_6859} {Length: 1962} {SignalP} {Pfam: Helix-turn-helix domain [PF13518.4, score=27.1]; Homeodomain-like domain [PF13384.4, score=24.2]; Winged helix-turn helix [PF13551.4, score=23.3]; CENP-B N-terminal DNA-binding domain [PF04218.11, score=19.6]} {UniRef: UniRef50_A0A1I8HD06, Defective in cullin neddylation protein n=1 Tax=Macrostomum lignano TaxID=282301 RepID=A0A1I8HD06_9PLAT, [Score=135, Expect=5e-35]} {RNA1509_44223} {Length: 3190} {Pfam: Sodium:solute symporter family [PF00474.15, score=130.0]} {Human: ENSG00000256870, SLC5A8, solute carrier family 5 (iodide transporter), member 8, [Score=326, Expect=1e-104]; ENSG00000139357, AC079953.1, Sodium-coupled monocarboxylate transporter 1, [Score=326, Expect=1e-104]; ENSG00000148942, SLC5A12, solute carrier family 5 (sodium/glucose cotransporter), member 12, [Score=311, Expect=2e-98]} {Dmel: FBgn0034494, CG10444, , [Score=288, Expect=2e-90]} {Celegans: WBGene00014092, ZK822.5, Caenorhabditis elegans Protein ZK822.5, isoform a., [Score=188, Expect=6e-53]} {Smed: dd_Smed_v6_14173_0_1, [Score=277, Expect=1e-86]; dd_Smed_v6_13771_0_1, [Score=265, Expect=1e-81]} {Smes: dd_Smes_v1_39206_1_1, [Score=283, Expect=9e-89]; dd_Smes_v1_36478_1_1, [Score=275, Expect=4e-85]} {Smans: Smp_123720.1, [Score=216, Expect=3e-62]} {UniRef: UniRef50_UPI000698A26F, PREDICTED: sodium-coupled monocarboxylate transporter 1-like isoform X1 n=2 Tax=Lingula unguis TaxID=7574 RepID=UPI000698A26F, [Score=384, Expect=1e-124]} {RNA1509_6859} {Length: 9335} {Pfam: Sodium:solute symporter family [PF00474.15, score=129.3]} {Human: ENSG00000256870, SLC5A8, solute carrier family 5 (iodide transporter), member 8, [Score=328, Expect=1e-103]; ENSG00000139357, AC079953.1, Sodium-coupled monocarboxylate transporter 1, [Score=328, Expect=1e-103]; ENSG00000138074, SLC5A6, solute carrier family 5 (sodium-dependent vitamin transporter), member 6, [Score=325, Expect=1e-101]; ENSG00000148942, SLC5A12, solute carrier family 5 (sodium/glucose cotransporter), member 12, [Score=312, Expect=5e-97]} {Dmel: FBgn0034494, CG10444, , [Score=286, Expect=1e-87]; FBgn0052669, CG32669, , [Score=280, Expect=4e-85]; FBgn0037895, CG6723, , [Score=278, Expect=1e-84]} {Celegans: WBGene00014092, ZK822.5, Caenorhabditis elegans Protein ZK822.5, isoform a., [Score=189, Expect=6e-52]} {Smed: dd_Smed_v6_14173_0_1, [Score=298, Expect=1e-92]} {Smes: dd_Smes_v1_39206_1_1, [Score=305, Expect=7e-95]} {Smans: Smp_123720.1, [Score=221, Expect=2e-62]} {UniRef: UniRef50_K1R0T5, Sodium-coupled monocarboxylate transporter 1 n=4 Tax=Crassostrea gigas TaxID=29159 RepID=K1R0T5_CRAGI, [Score=397, Expect=1e-127]; UniRef50_UPI000698A26F, PREDICTED: sodium-coupled monocarboxylate transporter 1-like isoform X1 n=2 Tax=Lingula unguis TaxID=7574 RepID=UPI000698A26F, [Score=394, Expect=1e-126]} {RNA1509_52458, RNA1509_6859} {Length: 538} {NoTransDecoderORF} {Length: 2228} {SignalP} {Pfam: Helix-turn-helix domain [PF13518.4, score=25.3]; Homeodomain-like domain [PF13384.4, score=23.3]; Winged helix-turn helix [PF13551.4, score=22.1]; CENP-B N-terminal DNA-binding domain [PF04218.11, score=19.0]} {UniRef: UniRef50_A0A1I8HD06, Defective in cullin neddylation protein n=1 Tax=Macrostomum lignano TaxID=282301 RepID=A0A1I8HD06_9PLAT, [Score=132, Expect=6e-34]} {RNA1509_42914} {Length: 1186} {Pfam: DDE superfamily endonuclease [PF13358.4, score=22.2]} {UniRef: UniRef50_A0A1I8HD06, Defective in cullin neddylation protein n=1 Tax=Macrostomum lignano TaxID=282301 RepID=A0A1I8HD06_9PLAT, [Score=129, Expect=3e-33]} {RNA1509_22932} {Length: 1211} {NoTransDecoderORF} {RNA1509_22932} {Length: 529} {Pfam: DDE superfamily endonuclease [PF13358.4, score=20.9]} {Smes: dd_Smes_v1_40671_1_2, [Score=42.4, Expect=1e-05]} {UniRef: UniRef50_A0A1I8HD06, Defective in cullin neddylation protein n=1 Tax=Macrostomum lignano TaxID=282301 RepID=A0A1I8HD06_9PLAT, [Score=125, Expect=2e-32]} {RNA1509_22932} {Length: 1638} {Pfam: Sodium:solute symporter family [PF00474.15, score=129.3]} {Human: ENSG00000256870, SLC5A8, solute carrier family 5 (iodide transporter), member 8, [Score=328, Expect=1e-103]; ENSG00000139357, AC079953.1, Sodium-coupled monocarboxylate transporter 1, [Score=328, Expect=1e-103]; ENSG00000138074, SLC5A6, solute carrier family 5 (sodium-dependent vitamin transporter), member 6, [Score=325, Expect=1e-101]; ENSG00000148942, SLC5A12, solute carrier family 5 (sodium/glucose cotransporter), member 12, [Score=312, Expect=5e-97]} {Dmel: FBgn0034494, CG10444, , [Score=286, Expect=1e-87]; FBgn0052669, CG32669, , [Score=280, Expect=4e-85]; FBgn0037895, CG6723, , [Score=278, Expect=1e-84]} {Celegans: WBGene00014092, ZK822.5, Caenorhabditis elegans Protein ZK822.5, isoform a., [Score=189, Expect=6e-52]} {Smed: dd_Smed_v6_14173_0_1, [Score=298, Expect=1e-92]} {Smes: dd_Smes_v1_39206_1_1, [Score=305, Expect=7e-95]} {Smans: Smp_123720.1, [Score=221, Expect=2e-62]} {UniRef: UniRef50_K1R0T5, Sodium-coupled monocarboxylate transporter 1 n=4 Tax=Crassostrea gigas TaxID=29159 RepID=K1R0T5_CRAGI, [Score=397, Expect=1e-127]; UniRef50_UPI000698A26F, PREDICTED: sodium-coupled monocarboxylate transporter 1-like isoform X1 n=2 Tax=Lingula unguis TaxID=7574 RepID=UPI000698A26F, [Score=394, Expect=1e-126]} {RNA1509_1120, RNA1509_27518} {Length: 1961} {SignalP} {Pfam: Helix-turn-helix domain [PF13518.4, score=27.1]; Homeodomain-like domain [PF13384.4, score=24.2]; Winged helix-turn helix [PF13551.4, score=23.3]; CENP-B N-terminal DNA-binding domain [PF04218.11, score=19.6]} {UniRef: UniRef50_A0A1I8HD06, Defective in cullin neddylation protein n=1 Tax=Macrostomum lignano TaxID=282301 RepID=A0A1I8HD06_9PLAT, [Score=135, Expect=5e-35]} {RNA1509_44223} {Length: 3303} {Pfam: Sodium:solute symporter family [PF00474.15, score=129.3]} {Human: ENSG00000256870, SLC5A8, solute carrier family 5 (iodide transporter), member 8, [Score=328, Expect=1e-103]; ENSG00000139357, AC079953.1, Sodium-coupled monocarboxylate transporter 1, [Score=328, Expect=1e-103]; ENSG00000138074, SLC5A6, solute carrier family 5 (sodium-dependent vitamin transporter), member 6, [Score=325, Expect=1e-101]; ENSG00000148942, SLC5A12, solute carrier family 5 (sodium/glucose cotransporter), member 12, [Score=312, Expect=5e-97]} {Dmel: FBgn0034494, CG10444, , [Score=286, Expect=1e-87]; FBgn0052669, CG32669, , [Score=280, Expect=4e-85]; FBgn0037895, CG6723, , [Score=278, Expect=1e-84]} {Celegans: WBGene00014092, ZK822.5, Caenorhabditis elegans Protein ZK822.5, isoform a., [Score=189, Expect=6e-52]} {Smed: dd_Smed_v6_14173_0_1, [Score=298, Expect=1e-92]} {Smes: dd_Smes_v1_39206_1_1, [Score=305, Expect=7e-95]} {Smans: Smp_123720.1, [Score=221, Expect=2e-62]} {UniRef: UniRef50_K1R0T5, Sodium-coupled monocarboxylate transporter 1 n=4 Tax=Crassostrea gigas TaxID=29159 RepID=K1R0T5_CRAGI, [Score=397, Expect=1e-127]; UniRef50_UPI000698A26F, PREDICTED: sodium-coupled monocarboxylate transporter 1-like isoform X1 n=2 Tax=Lingula unguis TaxID=7574 RepID=UPI000698A26F, [Score=394, Expect=1e-126]} {RNA1509_53193, RNA1509_6859}
MligTCv3c-9258.0	229.788	-1.14275	0.119527	-9.56066	1.17012e-21	1.17107e-19	{Length: 3995} {TRANSSPLICED} {SignalP} {Pfam: Angiotensin-converting enzyme [PF01401.16, score=703.0]} {Human: ENSG00000159640, ACE, angiotensin I converting enzyme (peptidyl-dipeptidase A) 1, [RH, Score=547, Expect=0.0]} {Dmel: FBgn0016122, Acer, Angiotensin-converting enzyme-related, [RH, Score=423, Expect=1e-140]; FBgn0032536, Ance-3, Ance-3, [RH, Score=409, Expect=1e-132]} {Celegans: WBGene00000039, acn-1, Caenorhabditis elegans Protein ACN-1, isoform a (acn-1) mRNA, complete cds., [Score=192, Expect=1e-51]} {Smed: dd_Smed_v6_3745_0_1, [Score=410, Expect=1e-135]; dd_Smed_v6_6160_0_1, [Score=394, Expect=1e-129]} {Smes: dd_Smes_v1_38148_1_1, [Score=410, Expect=1e-135]; dd_Smes_v1_4133_1_1, [Score=394, Expect=1e-129]} {UniRef: UniRef50_UPI0006982FEF, PREDICTED: angiotensin-converting enzyme-like n=1 Tax=Lingula unguis TaxID=7574 RepID=UPI0006982FEF, [Score=568, Expect=0.0]} {RNA1509_441} {Length: 3941} {TRANSSPLICED} {SignalP} {Pfam: Angiotensin-converting enzyme [PF01401.16, score=702.6]} {Human: ENSG00000159640, ACE, angiotensin I converting enzyme (peptidyl-dipeptidase A) 1, [RH, Score=532, Expect=1e-176]} {Dmel: FBgn0032536, Ance-3, Ance-3, [RH, Score=399, Expect=1e-128]} {Celegans: WBGene00000039, acn-1, Caenorhabditis elegans Protein ACN-1, isoform a (acn-1) mRNA, complete cds., [Score=181, Expect=7e-48]} {Smed: dd_Smed_v6_3745_0_1, [Score=396, Expect=1e-129]; dd_Smed_v6_6160_0_1, [Score=379, Expect=1e-123]} {Smes: dd_Smes_v1_38148_1_2, [Score=396, Expect=1e-129]; dd_Smes_v1_4133_1_1, [Score=379, Expect=1e-123]} {UniRef: UniRef50_UPI0006982FEF, PREDICTED: angiotensin-converting enzyme-like n=1 Tax=Lingula unguis TaxID=7574 RepID=UPI0006982FEF, [Score=552, Expect=1e-180]} {RNA1509_441, RNA1509_9027} {Length: 3821} {TRANSSPLICED} {SignalP} {Pfam: Angiotensin-converting enzyme [PF01401.16, score=703.0]} {Human: ENSG00000159640, ACE, angiotensin I converting enzyme (peptidyl-dipeptidase A) 1, [RH, Score=547, Expect=0.0]} {Dmel: FBgn0016122, Acer, Angiotensin-converting enzyme-related, [RH, Score=423, Expect=1e-140]; FBgn0032536, Ance-3, Ance-3, [RH, Score=409, Expect=1e-132]} {Celegans: WBGene00000039, acn-1, Caenorhabditis elegans Protein ACN-1, isoform a (acn-1) mRNA, complete cds., [Score=192, Expect=1e-51]} {Smed: dd_Smed_v6_3745_0_1, [Score=410, Expect=1e-135]; dd_Smed_v6_6160_0_1, [Score=394, Expect=1e-129]} {Smes: dd_Smes_v1_38148_1_1, [Score=410, Expect=1e-135]; dd_Smes_v1_4133_1_1, [Score=394, Expect=1e-129]} {UniRef: UniRef50_UPI0006982FEF, PREDICTED: angiotensin-converting enzyme-like n=1 Tax=Lingula unguis TaxID=7574 RepID=UPI0006982FEF, [Score=568, Expect=0.0]} {RNA1509_16360, RNA1509_23485, RNA1509_30079, RNA1509_37062, RNA1509_441}
MligTCv3c-11369.0	48.1781	-1.51647	0.226889	-6.68376	2.32887e-11	1.03547e-09	{Length: 19894} {TRANSSPLICED} {Pfam: ATPase family associated with various cellular activities (AAA) [PF00004.27, score=27.3]; AAA domain (dynein-related subfamily) [PF07728.12, score=21.0]; Guanine nucleotide exchange factor in Golgi transport N-terminal [PF12783.5, score=21.0]; AAA domain [PF13401.4, score=20.4]} {Human: ENSG00000173821, RNF213, ring finger protein 213, [Score=1124, Expect=0.0]} {Dmel: FBgn0030191, CG15306, , [Score=60.8, Expect=2e-08]} {Celegans: WBGene00008396, D1086.9, Caenorhabditis elegans Protein D1086.9 (D1086.9) mRNA, complete cds., [Score=100, Expect=2e-20]} {Smed: dd_Smed_v6_2581_0_1, [Score=51.6, Expect=1e-05]} {UniRef: UniRef50_UPI0005C3D3A8, PREDICTED: E3 ubiquitin-protein ligase RNF213-like n=1 Tax=Crassostrea gigas TaxID=29159 RepID=UPI0005C3D3A8, [Score=1280, Expect=0.0]} {RNA1509_2060}
MligTCv3c-16548.1	69.4431	-1.40429	0.20119	-6.97993	2.95322e-12	1.45367e-10	{Length: 4625} {Pfam: Sodium:solute symporter family [PF00474.15, score=141.8]} {Human: ENSG00000148942, SLC5A12, solute carrier family 5 (sodium/glucose cotransporter), member 12, [RH, Score=443, Expect=1e-148]; ENSG00000139357, AC079953.1, Sodium-coupled monocarboxylate transporter 1, [RH, Score=436, Expect=1e-145]; ENSG00000256870, SLC5A8, solute carrier family 5 (iodide transporter), member 8, [RH, Score=436, Expect=1e-145]} {Dmel: FBgn0034494, CG10444, , [RH, Score=401, Expect=1e-132]} {Celegans: WBGene00014092, ZK822.5, Caenorhabditis elegans Protein ZK822.5, isoform a., [RH, Score=263, Expect=1e-79]} {Smed: dd_Smed_v6_14173_0_1, [RH, Score=468, Expect=1e-159]} {Smes: dd_Smes_v1_39206_1_1, [RH, Score=476, Expect=1e-162]} {Smans: Smp_123720.1, [Score=293, Expect=2e-89]} {UniRef: UniRef50_UPI000696B963, PREDICTED: sodium-coupled monocarboxylate transporter 1-like n=1 Tax=Lingula unguis TaxID=7574 RepID=UPI000696B963, [Score=490, Expect=1e-159]} {RNA1509_28319, RNA1509_8499}
MligTCv3c-10014.1	764.034	-1.03902	0.0870069	-11.9418	7.162e-33	1.26959e-30	{Length: 738} {TRANSSPLICED} {SignalP} {RNA1509_902} {Length: 738} {TRANSSPLICED} {SignalP}
MligTCv3c-5848.8	85.3321	-1.34317	0.179871	-7.46743	8.17763e-14	4.55429e-12	{Length: 994} {Pfam: AIG1 family [PF04548.14, score=33.4]; 50S ribosome-binding GTPase [PF01926.21, score=33.3]; Dynamin family [PF00350.21, score=21.1]} {RNA1509_2495, RNA1509_58949, RNA1509_6353}
MligTCv3c-17748.2	46.9065	-1.56856	0.257308	-6.09605	1.08724e-09	3.8954e-08	{Length: 1998} {Pfam: Septation ring formation regulator, EzrA [PF06160.10, score=26.9]} {RNA1509_55733}
MligTCv3c-9520.1	1238.93	-1.10649	0.132498	-8.35095	6.77138e-17	4.8203e-15	{Length: 1107} {Pfam: Lipocalin / cytosolic fatty-acid binding protein family [PF00061.21, score=83.0]; Lipocalin / cytosolic fatty-acid binding protein family [PF14651.4, score=41.6]} {Human: ENSG00000121769, FABP3, fatty acid binding protein 3, muscle and heart (mammary-derived growth inhibitor), [RH, Score=130, Expect=1e-39]; ENSG00000147588, PMP2, peripheral myelin protein 2, [RH, Score=129, Expect=5e-39]; ENSG00000164434, FABP7, fatty acid binding protein 7, brain, [RH, Score=127, Expect=2e-38]} {Dmel: FBgn0037913, fabp, fatty acid bindin protein, [RH, Score=110, Expect=9e-32]} {Celegans: WBGene00002257, lbp-5, Caenorhabditis elegans Protein LBP-5 (lbp-5) mRNA, complete cds., [RH, Score=121, Expect=2e-36]} {Smed: dd_Smed_v6_599_0_1, [RH, Score=121, Expect=3e-36]} {Smes: dd_Smes_v1_78079_1_1, [RH, Score=122, Expect=3e-36]} {Smans: Smp_095360.1, [Score=90.9, Expect=1e-24]} {UniRef: UniRef50_E2BJH6, Myelin P2 protein n=7 Tax=Neoptera TaxID=33340 RepID=E2BJH6_HARSA, [Score=135, Expect=4e-39]} {RNA1509_1515, RNA1509_16289, RNA1509_456}
MligTCv3c-5612.0	10.0143	-3.13438	0.601953	-5.20702	1.91895e-07	4.74006e-06	{Length: 714} {SignalP} {RNA1509_55349} {Length: 447} {SignalP} {RNA1509_55349} {Length: 652} {SignalP} {RNA1509_55349}
MligTCv3c-1729.13	4296.56	-1.05125	0.107405	-9.78766	1.27206e-22	1.34244e-20	{Length: 7074} {rRNA: 28s_rRNA,euk, score=2553.7} {Pfam: Reverse transcriptase (RNA-dependent DNA polymerase) [PF00078.25, score=131.0]} {Smed: dd_Smed_v6_16441_0_5, [RH, Score=115, Expect=2e-27]} {Smes: dd_Smes_v1_38202_2_1, [RH, Score=146, Expect=4e-36]} {Smans: Smp_199470.1, [Score=92.4, Expect=2e-19]; Smp_191250.1, [Score=87.8, Expect=4e-18]} {UniRef: UniRef50_Q76IN8, Reverse transcriptase (Fragment) n=1 Tax=Ciona intestinalis TaxID=7719 RepID=Q76IN8_CIOIN, [Score=283, Expect=9e-82]}
MligTCv3c-18387.1	27.0198	-1.81075	0.308323	-5.87289	4.28263e-09	1.40963e-07	{Length: 2196} {SignalP} {Pfam: Calcineurin-like phosphoesterase [PF00149.26, score=89.2]; Iron/zinc purple acid phosphatase-like protein C [PF14008.4, score=78.1]; Purple acid Phosphatase, N-terminal domain [PF16656.3, score=76.4]; PhoD-like phosphatase [PF09423.8, score=18.1]} {Human: ENSG00000183760, AC011443.1, Iron/zinc purple acid phosphatase-like protein, [RH, Score=402, Expect=1e-137]} {Dmel: FBgn0030245, CG1637, , [RH, Score=414, Expect=1e-142]} {Celegans: WBGene00219316, F21A3.11, Caenorhabditis elegans Protein F21A3.11 (F21A3.11) mRNA, complete cds., [RH, Score=393, Expect=1e-133]} {Smed: dd_Smed_v6_1053_0_1, [RH, Score=502, Expect=1e-177]} {Smes: dd_Smes_v1_21444_1_1, [RH, Score=502, Expect=1e-177]} {Smans: Smp_140610.1, [RH, Score=404, Expect=1e-138]} {UniRef: UniRef50_A0A074ZHQ9, Purple acid phosphatase n=8 Tax=Digenea TaxID=256429 RepID=A0A074ZHQ9_9TREM, [Score=483, Expect=1e-166]} {RNA1509_2158} {Length: 2195} {SignalP} {Pfam: Calcineurin-like phosphoesterase [PF00149.26, score=89.2]; Iron/zinc purple acid phosphatase-like protein C [PF14008.4, score=78.1]; Purple acid Phosphatase, N-terminal domain [PF16656.3, score=76.4]; PhoD-like phosphatase [PF09423.8, score=18.1]} {Human: ENSG00000183760, AC011443.1, Iron/zinc purple acid phosphatase-like protein, [RH, Score=402, Expect=1e-137]} {Dmel: FBgn0030245, CG1637, , [RH, Score=414, Expect=1e-142]} {Celegans: WBGene00219316, F21A3.11, Caenorhabditis elegans Protein F21A3.11 (F21A3.11) mRNA, complete cds., [RH, Score=393, Expect=1e-133]} {Smed: dd_Smed_v6_1053_0_1, [RH, Score=502, Expect=1e-177]} {Smes: dd_Smes_v1_21444_1_1, [RH, Score=502, Expect=1e-177]} {Smans: Smp_140610.1, [RH, Score=404, Expect=1e-138]} {UniRef: UniRef50_A0A074ZHQ9, Purple acid phosphatase n=8 Tax=Digenea TaxID=256429 RepID=A0A074ZHQ9_9TREM, [Score=483, Expect=1e-166]} {RNA1509_2158}
MligTCv3c-8824.1	9.13907	-3.368	0.651776	-5.16742	2.37353e-07	5.75292e-06	{Length: 1048} {Pfam: Septum formation initiator [PF04977.13, score=18.4]} {UniRef: UniRef50_A0A1I8JKY4, Non-specific serine/threonine protein kinase n=1 Tax=Macrostomum lignano TaxID=282301 RepID=A0A1I8JKY4_9PLAT, [Score=55.5, Expect=4e-08]} {RNA1509_55611}
MligTCv3c-15107.1	248.594	-1.1224	0.113357	-9.90143	4.10371e-23	4.43429e-21	{Length: 2009} {SignalP} {Pfam: Papain family cysteine protease [PF00112.21, score=255.6]; Cathepsin propeptide inhibitor domain (I29) [PF08246.10, score=33.7]; Peptidase C1-like family [PF03051.13, score=25.5]; Cystatin domain [PF00031.19, score=21.6]} {Human: ENSG00000174080, CTSF, cathepsin F, [RH, Score=316, Expect=1e-102]} {Dmel: FBgn0260462, CG12163, , [RH, Score=318, Expect=1e-104]} {Celegans: WBGene00007055, tag-196, Caenorhabditis elegans Protein TAG-196 (tag-196) mRNA, complete cds., [RH, Score=361, Expect=1e-121]} {Smed: dd_Smed_v6_456_0_1, [RH, Score=431, Expect=1e-148]} {Smes: dd_Smes_v1_39420_1_1, [RH, Score=431, Expect=1e-148]} {Smans: Smp_034410.1, [RH, Score=357, Expect=1e-120]; Smp_034410.2, [RH, Score=354, Expect=1e-119]; Smp_034410.3, [RH, Score=351, Expect=1e-118]} {UniRef: UniRef50_UPI0006973FA0, PREDICTED: cathepsin L-like isoform X1 n=2 Tax=Lingula unguis TaxID=7574 RepID=UPI0006973FA0, [Score=433, Expect=1e-146]; UniRef50_K1QYP7, Cathepsin F n=3 Tax=Crassostrea gigas TaxID=29159 RepID=K1QYP7_CRAGI, [Score=431, Expect=1e-142]} {RNA1509_12089, RNA1509_2650}
MligTCv3c-562.8234	25.4454	-1.93427	0.353441	-5.47268	4.43283e-08	1.23437e-06	{Length: 5247} {TRANSSPLICED} {SignalP} {Pfam: EGF-like domain [PF00008.25, score=156.1]; Human growth factor-like EGF [PF12661.5, score=90.0]; Laminin G domain [PF02210.22, score=49.9]} {Human: ENSG00000148204, CRB2, crumbs homolog 2 (Drosophila), [Score=336, Expect=3e-96]} {Dmel: FBgn0259685, crb, crumbs, [Score=441, Expect=1e-129]} {Celegans: WBGene00018547, clec-78, Caenorhabditis elegans Protein F47C12.1 (F47C12.1) mRNA, complete cds., [Score=221, Expect=8e-58]} {Smed: dd_Smed_v6_7067_0_1, [Score=218, Expect=3e-57]} {Smes: dd_Smes_v1_88636_1_1, [Score=217, Expect=7e-57]} {Smans: Smp_140600.1, [Score=156, Expect=4e-39]; Smp_140800.1, [Score=154, Expect=5e-38]} {UniRef: UniRef50_B4GEC0, GL21849 n=2 Tax=Drosophila TaxID=32281 RepID=B4GEC0_DROPE, [Score=454, Expect=1e-132]} {RNA1509_15021, RNA1509_50019, RNA1509_51378, RNA1509_58299}
MligTCv3c-18509.1	877.631	-1.05962	0.106338	-9.96462	2.17703e-23	2.3713e-21	{Length: 969} {Pfam: ML domain [PF02221.13, score=52.6]} {Human: ENSG00000119655, NPC2, Niemann-Pick disease, type C2, [Score=50.8, Expect=8e-08]} {Dmel: FBgn0031381, Npc2a, Niemann-Pick type C-2a, [Score=61.6, Expect=3e-12]} {Smed: dd_Smed_v6_602_0_1, [Score=49.7, Expect=6e-08]} {Smes: dd_Smes_v1_99451_1_1, [Score=49.7, Expect=7e-08]} {UniRef: UniRef50_UPI00077FAF6F, UPI00077FAF6F related cluster n=1 Tax=unknown TaxID= RepID=UPI00077FAF6F, [Score=82.8, Expect=5e-18]} {RNA1509_35429, RNA1509_46433, RNA1509_711}
MligTCv3c-9410.1	55.6004	-1.4693	0.219185	-6.70346	2.03538e-11	9.09451e-10	{Length: 3143} {Pfam: KH domain [PF00013.27, score=70.2]; KH domain [PF07650.15, score=22.2]; NusA-like KH domain [PF13184.4, score=19.6]; KH domain [PF13083.4, score=19.2]} {Human: ENSG00000183496, MEX3B, mex-3 homolog B (C. elegans), [RH, Score=114, Expect=2e-26]} {Dmel: FBgn0039920, CG11360, , [Score=103, Expect=4e-23]} {Celegans: WBGene00003229, mex-3, Caenorhabditis elegans Protein MEX-3, isoform b., [Score=100, Expect=1e-22]} {Smed: dd_Smed_v6_1999_0_1, [Score=65.5, Expect=4e-11]} {Smes: dd_Smes_v1_1418_1_1, [Score=65.5, Expect=5e-11]} {Smans: Smp_032280.1, [RH, Score=56.6, Expect=1e-08]} {UniRef: UniRef50_UPI00084ADC59, UPI00084ADC59 related cluster n=1 Tax=unknown TaxID= RepID=UPI00084ADC59, [Score=122, Expect=1e-26]} {RNA1509_18074, RNA1509_22712, RNA1509_23494, RNA1509_31603, RNA1509_3569, RNA1509_36592}
MligTCv3c-562.5837	440.667	-1.06649	0.102629	-10.3917	2.70425e-25	3.27431e-23	{Length: 3490} {TRANSSPLICED} {Pfam: Flavin containing amine oxidoreductase [PF01593.22, score=150.6]; NAD(P)-binding Rossmann-like domain [PF13450.4, score=41.6]; FAD dependent oxidoreductase [PF01266.22, score=20.3]; Lycopene cyclase protein [PF05834.10, score=20.1]; FAD binding domain [PF00890.22, score=17.8]} {Human: ENSG00000189221, MAOA, monoamine oxidase A, [Score=170, Expect=3e-46]} {Dmel: FBgn0035943, CG5653, , [Score=50.8, Expect=2e-06]} {Celegans: WBGene00000138, amx-2, Caenorhabditis elegans Protein AMX-2 (amx-2) mRNA, complete cds., [Score=62.8, Expect=3e-10]} {Smed: dd_Smed_v6_7098_0_2, [Score=256, Expect=1e-79]} {Smes: dd_Smes_v1_32006_1_3, [Score=259, Expect=2e-80]} {Smans: Smp_162940.1, [Score=47.4, Expect=9e-06]} {UniRef: UniRef50_A0A1I8IQ98, Amine oxidase n=3 Tax=Macrostomum lignano TaxID=282301 RepID=A0A1I8IQ98_9PLAT, [Score=493, Expect=1e-172]} {RNA1509_8918}
MligTCv3c-13740.1	83.5168	-1.32656	0.174238	-7.6135	2.66765e-14	1.56268e-12	{Length: 3128} {SignalP} {Pfam: Calcium-activated chloride channel [PF08434.9, score=271.2]; von Willebrand factor type A domain [PF00092.26, score=43.1]; von Willebrand factor type A domain [PF13519.4, score=39.4]; von Willebrand factor type A domain [PF13768.4, score=36.0]; Podoplanin [PF05808.9, score=24.2]; VWA domain containing CoxE-like protein [PF05762.12, score=20.8]} {Human: ENSG00000016490, CLCA1, chloride channel accessory 1, [RH, Score=250, Expect=1e-69]} {Smed: dd_Smed_v6_3663_0_1, [RH, Score=161, Expect=1e-40]; dd_Smed_v6_968_0_1, [RH, Score=157, Expect=2e-39]} {Smes: dd_Smes_v1_35758_1_1, [RH, Score=158, Expect=9e-40]; dd_Smes_v1_36430_1_1, [RH, Score=155, Expect=8e-39]} {UniRef: UniRef50_UPI0006B10B78, PREDICTED: epithelial chloride channel protein-like n=2 Tax=Limulus polyphemus TaxID=6850 RepID=UPI0006B10B78, [Score=270, Expect=2e-74]} {RNA1509_12389, RNA1509_656}
MligTCv3c-20461.0	10.4154	-3.23799	0.650943	-4.9743	6.54831e-07	1.47266e-05	{Length: 2587} {SignalP} {RNA1509_16883, RNA1509_43421, RNA1509_58874, RNA1509_9029}
MligTCv3c-16099.0	63.9662	-1.41792	0.202162	-7.01379	2.31945e-12	1.15428e-10	{Length: 1911} {Pfam: UBA/TS-N domain [PF00627.29, score=27.5]} {RNA1509_14229, RNA1509_7631}
MligTCv3c-20380.1	16.3783	-2.20457	0.400642	-5.50258	3.74276e-08	1.06406e-06	{Length: 1182} {RNA1509_35296} {Length: 1186} {RNA1509_35296} {Length: 1183} {RNA1509_33023, RNA1509_35296, RNA1509_39093}
MligTCv3c-562.6347	41.381	-1.64883	0.284663	-5.79222	6.94613e-09	2.20601e-07	{Length: 4810} {Pfam: Helitron helicase-like domain at N-terminus [PF14214.4, score=104.2]} {UniRef: UniRef50_A0A1I8FZS3, ATP-dependent DNA helicase n=6 Tax=Macrostomum lignano TaxID=282301 RepID=A0A1I8FZS3_9PLAT, [Score=1116, Expect=0.0]} {RNA1509_7562} {Length: 1096} {Pfam: Helitron helicase-like domain at N-terminus [PF14214.4, score=32.7]} {UniRef: UniRef50_A0A1I8FZS3, ATP-dependent DNA helicase n=6 Tax=Macrostomum lignano TaxID=282301 RepID=A0A1I8FZS3_9PLAT, [Score=519, Expect=1e-168]} {RNA1509_7562} {Length: 2078} {Pfam: OTU-like cysteine protease [PF02338.17, score=25.6]; Peptidase C65 Otubain [PF10275.7, score=20.0]} {Smans: Smp_123620.1, [Score=48.1, Expect=7e-07]} {UniRef: UniRef50_A0A1I8FZS3, ATP-dependent DNA helicase n=6 Tax=Macrostomum lignano TaxID=282301 RepID=A0A1I8FZS3_9PLAT, [Score=358, Expect=1e-111]} {RNA1509_7562} {Length: 820} {UniRef: UniRef50_A0A1I8FZS3, ATP-dependent DNA helicase n=6 Tax=Macrostomum lignano TaxID=282301 RepID=A0A1I8FZS3_9PLAT, [Score=280, Expect=4e-85]} {RNA1509_7562} {Length: 7130} {TRANSSPLICED} {Pfam: Helitron helicase-like domain at N-terminus [PF14214.4, score=99.9]; PIF1-like helicase [PF05970.12, score=98.6]; AAA domain [PF13604.4, score=61.0]; AAA domain [PF13245.4, score=33.5]; OTU-like cysteine protease [PF02338.17, score=24.0]} {Human: ENSG00000140451, PIF1, PIF1 5'-to-3' DNA helicase homolog (S. cerevisiae), [Score=119, Expect=2e-26]} {Dmel: FBgn0031540, CG3238, , [Score=119, Expect=6e-27]} {Celegans: WBGene00004028, pif-1, Caenorhabditis elegans Protein PIF-1 (pif-1) mRNA, complete cds., [Score=114, Expect=1e-25]} {Smed: dd_Smed_v6_16842_0_1, [Score=108, Expect=1e-23]} {Smes: dd_Smes_v1_19464_1_2, [Score=108, Expect=1e-23]} {Smans: Smp_147230.1, [Score=110, Expect=2e-24]} {UniRef: UniRef50_A0A1I8FZS3, ATP-dependent DNA helicase n=6 Tax=Macrostomum lignano TaxID=282301 RepID=A0A1I8FZS3_9PLAT, [Score=3615, Expect=0.0]} {RNA1509_7562} {Length: 3923} {Pfam: PIF1-like helicase [PF05970.12, score=99.9]; Helitron helicase-like domain at N-terminus [PF14214.4, score=99.8]; AAA domain [PF13604.4, score=61.5]; AAA domain [PF13245.4, score=34.2]; Helicase [PF02689.12, score=22.9]; UvrD-like helicase C-terminal domain [PF13538.4, score=22.3]; AAA ATPase domain [PF13191.4, score=19.4]} {Human: ENSG00000140451, PIF1, PIF1 5'-to-3' DNA helicase homolog (S. cerevisiae), [Score=129, Expect=4e-30]} {Dmel: FBgn0031540, CG3238, , [Score=126, Expect=2e-29]} {Celegans: WBGene00004028, pif-1, Caenorhabditis elegans Protein PIF-1 (pif-1) mRNA, complete cds., [Score=116, Expect=1e-26]} {Smed: dd_Smed_v6_16842_0_1, [Score=112, Expect=5e-25]} {Smes: dd_Smes_v1_19464_1_2, [Score=112, Expect=6e-25]} {Smans: Smp_147230.1, [Score=114, Expect=5e-26]} {UniRef: UniRef50_A0A1I8FZS3, ATP-dependent DNA helicase n=6 Tax=Macrostomum lignano TaxID=282301 RepID=A0A1I8FZS3_9PLAT, [Score=2405, Expect=0.0]} {RNA1509_2607} {Length: 1093} {UniRef: UniRef50_A0A1I8FZS3, ATP-dependent DNA helicase n=6 Tax=Macrostomum lignano TaxID=282301 RepID=A0A1I8FZS3_9PLAT, [Score=654, Expect=0.0]} {RNA1509_7562}
MligTCv3c-13409.1	12.7117	-2.54803	0.482676	-5.27896	1.29916e-07	3.33405e-06	{Length: 3061} {Pfam: Peptidase family M13 [PF05649.11, score=176.2]; Peptidase family M13 [PF01431.19, score=82.7]} {Human: ENSG00000117298, ECE1, endothelin converting enzyme 1, [Score=178, Expect=3e-46]; ENSG00000171551, ECEL1, endothelin converting enzyme-like 1, [Score=176, Expect=2e-45]; ENSG00000145194, ECE2, endothelin converting enzyme 2, [Score=174, Expect=1e-44]} {Dmel: FBgn0031081, Nep3, Neprilysin 3, [Score=155, Expect=8e-39]; FBgn0029843, Nep1, Neprilysin 1, [Score=148, Expect=2e-36]} {Celegans: WBGene00020230, nep-2, Caenorhabditis elegans Protein NEP-2 (nep-2) mRNA, complete cds., [Score=150, Expect=2e-37]} {Smed: dd_Smed_v6_1910_0_2, [Score=145, Expect=4e-36]} {Smes: dd_Smes_v1_41748_1_1, [Score=145, Expect=7e-36]; dd_Smes_v1_39077_1_2, [Score=139, Expect=8e-34]} {Smans: Smp_159370.1, [Score=92.0, Expect=2e-19]} {UniRef: UniRef50_UPI000697474E, PREDICTED: endothelin-converting enzyme 1-like n=1 Tax=Lingula unguis TaxID=7574 RepID=UPI000697474E, [Score=301, Expect=2e-88]} {RNA1509_18065, RNA1509_57852}
MligTCv3c-10759.3	28.1169	-1.84826	0.339239	-5.44825	5.08683e-08	1.40066e-06	{Length: 3265} {Pfam: Septation ring formation regulator, EzrA [PF06160.10, score=19.1]; TMCO5 family [PF14992.4, score=18.8]} {RNA1509_53557}
MligTCv3c-7961.2	53.8013	-1.48038	0.226266	-6.54263	6.04459e-11	2.55759e-09	{Length: 1700} {Pfam: Fumble [PF03630.12, score=122.1]} {Human: ENSG00000157881, PANK4, pantothenate kinase 4, [Score=97.8, Expect=1e-21]} {Dmel: FBgn0011205, fbl, fumble, [Score=59.7, Expect=2e-09]} {Celegans: WBGene00004068, pnk-1, Caenorhabditis elegans Protein PNK-1, isoform a., [Score=64.7, Expect=2e-11]} {Smed: dd_Smed_v6_2075_0_1, [Score=162, Expect=1e-46]} {Smes: dd_Smes_v1_14411_1_1, [Score=160, Expect=7e-46]} {Smans: Smp_064750.1, [Score=84.0, Expect=7e-18]; Smp_064750.2, [Score=83.2, Expect=1e-17]} {UniRef: UniRef50_A0A0C2MTS0, Pantothenate kinase 4 n=1 Tax=Thelohanellus kitauei TaxID=669202 RepID=A0A0C2MTS0_THEKT, [Score=107, Expect=6e-23]} {RNA1509_11609, RNA1509_12632, RNA1509_47615, RNA1509_9233}
MligTCv3c-4631.0	19.9058	-2.04725	0.366166	-5.59104	2.2571e-08	6.70983e-07	{Length: 994} {NoTransDecoderORF} {RNA1509_27570} {Length: 994} {NoTransDecoderORF} {RNA1509_27570} {Length: 990} {NoTransDecoderORF} {RNA1509_18773, RNA1509_27570, RNA1509_51107}
MligTCv3c-18165.1	50.731	-1.55192	0.263839	-5.88206	4.05184e-09	1.33854e-07	{Length: 1445} {Pfam: linker histone H1 and H5 family [PF00538.17, score=95.9]} {Human: ENSG00000189060, H1F0, H1 histone family, member 0, [RH, Score=78.2, Expect=3e-17]} {Dmel: FBgn0053852, His1:CG33852, His1:CG33852, [Score=58.5, Expect=4e-10]; FBgn0053831, His1:CG33831, His1:CG33831, [Score=58.5, Expect=4e-10]; FBgn0053828, His1:CG33828, His1:CG33828, [Score=58.5, Expect=4e-10]; FBgn0053840, His1:CG33840, His1:CG33840, [Score=58.5, Expect=4e-10]; FBgn0053837, His1:CG33837, His1:CG33837, [Score=58.5, Expect=4e-10]; FBgn0053843, His1:CG33843, His1:CG33843, [Score=58.5, Expect=4e-10]; FBgn0053819, His1:CG33819, His1:CG33819, [Score=58.5, Expect=4e-10]; FBgn0053810, His1:CG33810, His1:CG33810, [Score=58.5, Expect=4e-10]; FBgn0053861, His1:CG33861, His1:CG33861, [Score=58.5, Expect=4e-10]; FBgn0053822, His1:CG33822, His1:CG33822, [Score=58.5, Expect=4e-10]; FBgn0053849, His1:CG33849, His1:CG33849, [Score=58.5, Expect=4e-10]; FBgn0053846, His1:CG33846, His1:CG33846, [Score=58.5, Expect=4e-10]; FBgn0053864, His1:CG33864, His1:CG33864, [Score=58.5, Expect=4e-10]; FBgn0053804, His1:CG33804, His1:CG33804, [Score=58.5, Expect=4e-10]; FBgn0051617, His1:CG31617, His1:CG31617, [Score=58.5, Expect=4e-10]; FBgn0053816, His1:CG33816, His1:CG33816, [Score=58.5, Expect=4e-10]; FBgn0053813, His1:CG33813, His1:CG33813, [Score=58.5, Expect=4e-10]; FBgn0053855, His1:CG33855, His1:CG33855, [Score=58.5, Expect=4e-10]; FBgn0053858, His1:CG33858, His1:CG33858, [Score=58.5, Expect=4e-10]; FBgn0053825, His1:CG33825, His1:CG33825, [Score=58.5, Expect=4e-10]; FBgn0053807, His1:CG33807, His1:CG33807, [Score=57.0, Expect=2e-09]; FBgn0053801, His1:CG33801, His1:CG33801, [Score=55.8, Expect=4e-09]} {Celegans: WBGene00001857, hil-6, Caenorhabditis elegans Protein HIL-6 (hil-6) mRNA, complete cds., [RH, Score=72.0, Expect=2e-15]} {Smed: dd_Smed_v6_601_0_1, [Score=46.6, Expect=3e-06]} {Smes: dd_Smes_v1_16106_1_1, [Score=46.6, Expect=3e-06]} {Smans: Smp_003770.1, [RH, Score=90.5, Expect=9e-23]} {UniRef: UniRef50_Q5BY91, SJCHGC01769 protein (Fragment) n=1 Tax=Schistosoma japonicum TaxID=6182 RepID=Q5BY91_SCHJA, [Score=90.9, Expect=2e-19]; UniRef50_G4V6K8, Putative histone h1/h5 n=18 Tax=Schistosomatidae TaxID=31245 RepID=G4V6K8_SCHMA, [Score=90.5, Expect=5e-20]} {RNA1509_14181, RNA1509_8272, RNA1509_8822}
MligTCv3c-6533.0	80.2824	-1.33122	0.183192	-7.26679	3.6812e-13	1.96538e-11	{Length: 2136} {TRANSSPLICED} {Pfam: Glutathione S-transferase, C-terminal domain [PF13410.4, score=31.3]} {Human: ENSG00000206394, CLIC1, chloride intracellular channel 1, [RH, Score=92.8, Expect=8e-22]; ENSG00000223639, CLIC1, chloride intracellular channel 1, [RH, Score=92.8, Expect=8e-22]; ENSG00000226248, CLIC1, chloride intracellular channel 1, [RH, Score=92.8, Expect=8e-22]; ENSG00000213719, CLIC1, chloride intracellular channel 1, [RH, Score=92.8, Expect=8e-22]; ENSG00000230685, CLIC1, chloride intracellular channel 1, [RH, Score=92.8, Expect=8e-22]; ENSG00000226651, CLIC1, chloride intracellular channel 1, [RH, Score=92.8, Expect=8e-22]; ENSG00000226417, CLIC1, chloride intracellular channel 1, [RH, Score=92.8, Expect=8e-22]} {Dmel: FBgn0030529, Clic, Chloride intracellular channel, [RH, Score=112, Expect=2e-29]} {Celegans: WBGene00001365, exc-4, Caenorhabditis elegans Protein EXC-4 (exc-4) mRNA, complete cds., [RH, Score=97.4, Expect=1e-23]} {Smed: dd_Smed_v6_3208_0_1, [Score=194, Expect=5e-61]} {Smes: dd_Smes_v1_54452_1_1, [Score=194, Expect=6e-61]} {Smans: Smp_137920.1, [Score=149, Expect=5e-44]} {UniRef: UniRef50_Q566G0, MGC115040 protein n=5 Tax=Bilateria TaxID=33213 RepID=Q566G0_XENLA, [Score=174, Expect=1e-50]} {RNA1509_1761} {Length: 2179} {TRANSSPLICED} {Pfam: Glutathione S-transferase, C-terminal domain [PF13410.4, score=31.4]} {Human: ENSG00000226248, CLIC1, chloride intracellular channel 1, [RH, Score=92.8, Expect=6e-22]; ENSG00000223639, CLIC1, chloride intracellular channel 1, [RH, Score=92.8, Expect=6e-22]; ENSG00000206394, CLIC1, chloride intracellular channel 1, [RH, Score=92.8, Expect=6e-22]; ENSG00000230685, CLIC1, chloride intracellular channel 1, [RH, Score=92.8, Expect=6e-22]; ENSG00000226417, CLIC1, chloride intracellular channel 1, [RH, Score=92.8, Expect=6e-22]; ENSG00000226651, CLIC1, chloride intracellular channel 1, [RH, Score=92.8, Expect=6e-22]; ENSG00000213719, CLIC1, chloride intracellular channel 1, [RH, Score=92.8, Expect=6e-22]} {Dmel: FBgn0030529, Clic, Chloride intracellular channel, [Score=110, Expect=1e-28]} {Celegans: WBGene00001365, exc-4, Caenorhabditis elegans Protein EXC-4 (exc-4) mRNA, complete cds., [RH, Score=96.7, Expect=2e-23]} {Smed: dd_Smed_v6_3208_0_1, [Score=194, Expect=3e-61]} {Smes: dd_Smes_v1_54452_1_1, [Score=194, Expect=4e-61]} {Smans: Smp_137920.1, [Score=150, Expect=2e-44]} {UniRef: UniRef50_Q566G0, MGC115040 protein n=5 Tax=Bilateria TaxID=33213 RepID=Q566G0_XENLA, [Score=173, Expect=1e-50]} {RNA1509_1761, RNA1509_39901, RNA1509_8361}
MligTCv3c-562.8237	18.802	-2.12555	0.40346	-5.2683	1.37692e-07	3.51315e-06	{Length: 5558} {TRANSSPLICED} {Pfam: EGF-like domain [PF00008.25, score=223.9]; Human growth factor-like EGF [PF12661.5, score=115.6]; Laminin G domain [PF02210.22, score=44.4]} {Human: ENSG00000148400, NOTCH1, notch 1, [RH, Score=365, Expect=1e-102]} {Dmel: FBgn0259685, crb, crumbs, [RH, Score=407, Expect=1e-116]} {Celegans: WBGene00018547, clec-78, Caenorhabditis elegans Protein F47C12.1 (F47C12.1) mRNA, complete cds., [Score=249, Expect=2e-66]} {Smed: dd_Smed_v6_7067_0_1, [Score=275, Expect=1e-74]} {Smes: dd_Smes_v1_88636_1_1, [Score=275, Expect=1e-74]} {Smans: Smp_140600.1, [RH, Score=223, Expect=1e-60]} {UniRef: UniRef50_UPI0006975B63, PREDICTED: protein crumbs-like n=1 Tax=Lingula unguis TaxID=7574 RepID=UPI0006975B63, [Score=522, Expect=1e-152]} {RNA1509_15021}
MligTCv3c-562.1169	227.077	-1.24279	0.18724	-6.63743	3.19197e-11	1.40312e-09	{Length: 474} {NoTransDecoderORF}
MligTCv3c-8356.0	2894.31	-1.06842	0.13198	-8.09531	5.71193e-16	3.76932e-14	{Length: 1653} {SignalP} {RNA1509_16, RNA1509_21703, RNA1509_9336}
MligTCv3c-20317.0	25.8412	-1.83342	0.318954	-5.74824	9.01771e-09	2.82423e-07	{Length: 1920} {Pfam: Sugar (and other) transporter [PF00083.22, score=102.8]; Major Facilitator Superfamily [PF07690.14, score=85.6]} {Human: ENSG00000197375, SLC22A5, solute carrier family 22 (organic cation/carnitine transporter), member 5, [Score=168, Expect=8e-45]; ENSG00000004809, SLC22A16, solute carrier family 22 (organic cation/carnitine transporter), member 16, [Score=162, Expect=1e-42]; ENSG00000137204, SLC22A7, solute carrier family 22 (organic anion transporter), member 7, [Score=160, Expect=2e-42]} {Dmel: FBgn0019952, Orct, Organic cation transporter, [Score=173, Expect=4e-47]} {Celegans: WBGene00003842, oct-1, Caenorhabditis elegans Protein OCT-1, isoform b (oct-1) mRNA, complete cds., [Score=164, Expect=5e-44]} {Smed: dd_Smed_v6_10826_0_2, [Score=148, Expect=3e-38]} {Smes: dd_Smes_v1_17019_1_1, [Score=145, Expect=2e-37]} {Smans: Smp_171870.1, [Score=56.6, Expect=1e-08]} {UniRef: UniRef50_K1QCW4, Organic cation transporter protein n=2 Tax=Crassostrea gigas TaxID=29159 RepID=K1QCW4_CRAGI, [Score=223, Expect=2e-63]} {RNA1509_9430}
MligTCv3c-562.6882	9.98596	-3.08265	0.604546	-5.09911	3.41245e-07	8.04805e-06	{Length: 5822} {TRANSSPLICED} {Pfam: LIM domain [PF00412.20, score=33.0]; Root hair defective 3 GTP-binding protein (RHD3) [PF05879.10, score=26.3]; Dynamin family [PF00350.21, score=21.9]; Guanylate-binding protein, N-terminal domain [PF02263.17, score=18.8]} {Human: ENSG00000106608, URGCP, upregulator of cell proliferation, [Score=117, Expect=1e-25]} {Dmel: FBgn0014863, Mlp84B, Muscle LIM protein at 84B, [Score=53.1, Expect=2e-06]} {Celegans: WBGene00015216, valv-1, Caenorhabditis elegans Protein VALV-1 (valv-1) mRNA, complete cds., [Score=58.5, Expect=3e-10]} {Smed: dd_Smed_v6_373_0_1, [Score=65.1, Expect=2e-11]} {Smes: dd_Smes_v1_88589_1_1, [Score=65.1, Expect=2e-11]} {Smans: Smp_087250.1, [Score=62.4, Expect=6e-11]} {UniRef: UniRef50_M7BNK9, Interferon-induced very large GTPase 1 n=2 Tax=Chelonia mydas TaxID=8469 RepID=M7BNK9_CHEMY, [Score=541, Expect=1e-160]} {RNA1509_30017} {Length: 5648} {Pfam: Root hair defective 3 GTP-binding protein (RHD3) [PF05879.10, score=27.4]; Dynamin family [PF00350.21, score=22.4]; Guanylate-binding protein, N-terminal domain [PF02263.17, score=19.8]; 50S ribosome-binding GTPase [PF01926.21, score=18.6]} {Human: ENSG00000106608, URGCP, upregulator of cell proliferation, [Score=116, Expect=8e-26]} {UniRef: UniRef50_M7BNK9, Interferon-induced very large GTPase 1 n=2 Tax=Chelonia mydas TaxID=8469 RepID=M7BNK9_CHEMY, [Score=470, Expect=1e-139]} {RNA1509_30017}
MligTCv3c-8609.1	70.9077	-1.35507	0.195654	-6.92587	4.33308e-12	2.10236e-10	{Length: 690} {SignalP} {RNA1509_21633, RNA1509_9067}
MligTCv3c-12513.0	105.398	-1.24131	0.166688	-7.44692	9.55421e-14	5.27758e-12	{Length: 4782} {Pfam: Domain of unknown function (DUF4515) [PF14988.4, score=57.7]} {Human: ENSG00000119636, C14orf45, chromosome 14 open reading frame 45, [RH, Score=325, Expect=1e-104]} {Dmel: FBgn0036962, CG17122, , [Score=52.4, Expect=9e-07]} {Smed: dd_Smed_v6_9328_0_1, [RH, Score=413, Expect=1e-139]} {Smes: dd_Smes_v1_88829_1_1, [RH, Score=413, Expect=1e-139]} {Smans: Smp_131060.1, [RH, Score=196, Expect=5e-56]} {UniRef: UniRef50_A0JMY4, Basal body-orientation factor 1 n=49 Tax=Euteleostomi TaxID=117571 RepID=BBOF1_XENLA, [Score=338, Expect=1e-107]} {RNA1509_51216, RNA1509_52874}
MligTCv3c-12531.1	26.783	-1.77562	0.316356	-5.61272	1.99171e-08	5.94269e-07	{Length: 1283} {TRANSSPLICED} {RNA1509_32530, RNA1509_37070}
MligTCv3c-13422.1	113.709	-1.2466	0.176617	-7.05822	1.68652e-12	8.45505e-11	{Length: 781} {RNA1509_23466, RNA1509_4891} {Length: 766} {RNA1509_4891, RNA1509_58056}
MligTCv3c-18509.0	863.338	-1.01305	0.101211	-10.0093	1.38762e-23	1.53613e-21	{Length: 1310} {Pfam: ML domain [PF02221.13, score=52.6]} {Human: ENSG00000119655, NPC2, Niemann-Pick disease, type C2, [Score=50.8, Expect=8e-08]} {Dmel: FBgn0031381, Npc2a, Niemann-Pick type C-2a, [Score=61.6, Expect=3e-12]} {Smed: dd_Smed_v6_602_0_1, [Score=49.7, Expect=6e-08]} {Smes: dd_Smes_v1_99451_1_1, [Score=49.7, Expect=7e-08]} {UniRef: UniRef50_UPI00077FAF6F, UPI00077FAF6F related cluster n=1 Tax=unknown TaxID= RepID=UPI00077FAF6F, [Score=82.8, Expect=5e-18]} {RNA1509_10684, RNA1509_9444} {Length: 1317} {Pfam: ML domain [PF02221.13, score=52.6]} {Human: ENSG00000119655, NPC2, Niemann-Pick disease, type C2, [Score=50.8, Expect=8e-08]} {Dmel: FBgn0031381, Npc2a, Niemann-Pick type C-2a, [Score=61.6, Expect=3e-12]} {Smed: dd_Smed_v6_602_0_1, [Score=49.7, Expect=6e-08]} {Smes: dd_Smes_v1_99451_1_1, [Score=49.7, Expect=7e-08]} {UniRef: UniRef50_UPI00077FAF6F, UPI00077FAF6F related cluster n=1 Tax=unknown TaxID= RepID=UPI00077FAF6F, [Score=82.8, Expect=5e-18]} {RNA1509_10535, RNA1509_52, RNA1509_5223, RNA1509_9444} {Length: 1129} {Pfam: ML domain [PF02221.13, score=52.6]} {Human: ENSG00000119655, NPC2, Niemann-Pick disease, type C2, [Score=50.8, Expect=8e-08]} {Dmel: FBgn0031381, Npc2a, Niemann-Pick type C-2a, [Score=61.6, Expect=3e-12]} {Smed: dd_Smed_v6_602_0_1, [Score=49.7, Expect=6e-08]} {Smes: dd_Smes_v1_99451_1_1, [Score=49.7, Expect=7e-08]} {UniRef: UniRef50_UPI00077FAF6F, UPI00077FAF6F related cluster n=1 Tax=unknown TaxID= RepID=UPI00077FAF6F, [Score=82.8, Expect=5e-18]} {RNA1509_17367, RNA1509_9444}
MligTCv3c-19771.0	367.813	-1.04225	0.107508	-9.69468	3.17629e-22	3.25084e-20	{Length: 962} {Pfam: Universal stress protein family [PF00582.24, score=101.5]} {Smed: dd_Smed_v6_402_1_1, [Score=126, Expect=2e-37]; dd_Smed_v6_1092_0_1, [Score=125, Expect=3e-37]} {Smes: dd_Smes_v1_88242_1_1, [Score=126, Expect=3e-37]; dd_Smes_v1_98829_1_1, [Score=123, Expect=4e-36]} {Smans: Smp_031300.1, [RH, Score=115, Expect=1e-33]} {UniRef: UniRef50_A0A0X3NS25, Universal stress protein A-like protein (Fragment) n=11 Tax=Platyhelminthes TaxID=6157 RepID=A0A0X3NS25_SCHSO, [Score=125, Expect=6e-34]} {RNA1509_12747, RNA1509_25130, RNA1509_9351} {Length: 1045} {Pfam: Universal stress protein family [PF00582.24, score=101.3]} {Smed: dd_Smed_v6_402_1_1, [Score=126, Expect=2e-37]; dd_Smed_v6_1092_0_1, [Score=126, Expect=3e-37]} {Smes: dd_Smes_v1_88242_1_1, [Score=126, Expect=3e-37]; dd_Smes_v1_98829_1_1, [Score=123, Expect=3e-36]} {Smans: Smp_031300.1, [RH, Score=117, Expect=5e-34]} {UniRef: UniRef50_A0A0X3NS25, Universal stress protein A-like protein (Fragment) n=11 Tax=Platyhelminthes TaxID=6157 RepID=A0A0X3NS25_SCHSO, [Score=125, Expect=6e-34]} {RNA1509_12747, RNA1509_29247, RNA1509_7098}
MligTCv3c-562.8457	17.7671	-2.11539	0.388587	-5.4438	5.21554e-08	1.42885e-06	{Length: 3244} {NoTransDecoderORF} {RNA1509_56053} {Length: 1061} {NoTransDecoderORF} {RNA1509_37118} {Length: 4520} {NoTransDecoderORF} {RNA1509_37867, RNA1509_58484}
MligTCv3c-562.1145	14.9571	-2.34354	0.463062	-5.06097	4.17128e-07	9.67781e-06	{Length: 389} {Length: 5776} {Pfam: Ankyrin repeats (3 copies) [PF12796.5, score=170.0]; Ankyrin repeats (many copies) [PF13637.4, score=169.0]; Ankyrin repeats (many copies) [PF13857.4, score=148.3]; Ankyrin repeat [PF13606.4, score=94.2]; Ankyrin repeat [PF00023.28, score=73.8]} {Human: ENSG00000029534, ANK1, ankyrin 1, erythrocytic, [Score=112, Expect=3e-25]} {Dmel: FBgn0011747, Ank, Ankyrin, [Score=95.1, Expect=5e-20]} {Celegans: WBGene00006780, unc-44, Caenorhabditis elegans Protein UNC-44, isoform a (unc-44) mRNA, complete cds., [Score=92.0, Expect=4e-19]} {Smed: dd_Smed_v6_2072_0_19, [Score=97.4, Expect=7e-21]; dd_Smed_v6_10835_0_2, [Score=97.1, Expect=8e-21]; dd_Smed_v6_3523_0_1, [Score=96.3, Expect=2e-20]; dd_Smed_v6_11663_0_4, [Score=96.3, Expect=1e-20]; dd_Smed_v6_21003_0_1, [Score=95.5, Expect=3e-20]} {Smes: dd_Smes_v1_40622_1_17, [Score=97.4, Expect=8e-21]; dd_Smes_v1_34472_1_2, [Score=96.3, Expect=2e-20]; dd_Smes_v1_41378_1_2, [Score=94.0, Expect=1e-19]} {Smans: Smp_158310.1, [Score=89.0, Expect=1e-18]; Smp_154020.1, [Score=89.0, Expect=1e-18]; Smp_145700.1, [Score=85.5, Expect=2e-17]} {UniRef: UniRef50_UPI0008118925, UPI0008118925 related cluster n=1 Tax=unknown TaxID= RepID=UPI0008118925, [Score=140, Expect=3e-32]}
MligTCv3c-562.1909	406.198	-1.02051	0.0996644	-10.2394	1.32017e-24	1.54335e-22	{Length: 5873} {Pfam: Sugar (and other) transporter [PF00083.22, score=289.2]; Major Facilitator Superfamily [PF07690.14, score=85.5]} {Human: ENSG00000059804, SLC2A3, solute carrier family 2 (facilitated glucose transporter), member 3, [Score=184, Expect=5e-52]; ENSG00000117394, SLC2A1, solute carrier family 2 (facilitated glucose transporter), member 1, [Score=182, Expect=8e-51]; ENSG00000173262, SLC2A14, solute carrier family 2 (facilitated glucose transporter), member 14, [Score=177, Expect=1e-48]; ENSG00000163581, SLC2A2, solute carrier family 2 (facilitated glucose transporter), member 2, [Score=176, Expect=3e-48]} {Dmel: FBgn0264574, Glut1, Glucose transporter 1, [Score=177, Expect=4e-48]} {Celegans: WBGene00019207, fgt-1, Caenorhabditis elegans Protein FGT-1, isoform a (fgt-1) mRNA, complete cds., [Score=138, Expect=3e-35]} {Smed: dd_Smed_v6_3190_0_2, [Score=274, Expect=4e-85]} {Smes: dd_Smes_v1_32163_1_1, [Score=273, Expect=6e-85]} {Smans: Smp_105410.1, [Score=244, Expect=2e-74]; Smp_012440.1, [Score=241, Expect=4e-73]} {UniRef: UniRef50_H9D1C4, Glucose transporter-2 protein n=38 Tax=Platyhelminthes TaxID=6157 RepID=H9D1C4_FASGI, [Score=278, Expect=1e-84]} {RNA1509_17461, RNA1509_2857, RNA1509_28793, RNA1509_28985, RNA1509_30758, RNA1509_52415}
MligTCv3c-5265.2	42.0378	-1.52404	0.24248	-6.28522	3.27397e-10	1.26671e-08	{Length: 3433} {SignalP} {RNA1509_13632, RNA1509_48725}
MligTCv3c-10642.3	25.6108	-1.80358	0.323945	-5.56755	2.58345e-08	7.58316e-07	{Length: 2027} {Pfam: Tetraspanin family [PF00335.18, score=128.2]} {Human: ENSG00000135404, CD63, CD63 molecule, [Score=58.5, Expect=1e-09]} {Dmel: FBgn0035936, Tsp66E, Tetraspanin 66E, [Score=71.2, Expect=4e-14]} {Celegans: WBGene00006637, tsp-11, Caenorhabditis elegans Protein TSP-11 (tsp-11) mRNA, complete cds., [Score=50.1, Expect=5e-07]} {Smed: dd_Smed_v6_354_0_1, [Score=87.4, Expect=5e-20]; dd_Smed_v6_2698_0_1, [Score=85.5, Expect=2e-19]} {Smes: dd_Smes_v1_35779_1_1, [Score=86.3, Expect=2e-19]; dd_Smes_v1_34083_1_1, [Score=85.5, Expect=6e-19]} {Smans: Smp_035020.2, [Score=45.8, Expect=7e-06]; Smp_035020.1, [Score=45.4, Expect=7e-06]; Smp_095630.1, [Score=45.1, Expect=7e-06]; Smp_174630.1, [Score=44.7, Expect=1e-05]} {UniRef: UniRef50_A0A1I8IPR7, Tetraspanin n=2 Tax=Macrostomum lignano TaxID=282301 RepID=A0A1I8IPR7_9PLAT, [Score=506, Expect=0.0]} {RNA1509_24501, RNA1509_25468, RNA1509_4018, RNA1509_40183}
MligTCv3c-16695.2	15.6397	-2.21858	0.428695	-5.17519	2.27677e-07	5.54811e-06	{Length: 2004} {RNA1509_43769} {Length: 1918} {RNA1509_43769} {Length: 1954} {RNA1509_43769}
MligTCv3c-8100.0	11.467	-2.67632	0.526059	-5.0875	3.62818e-07	8.49039e-06	{Length: 3483} {SignalP} {Pfam: dsRNA-gated channel SID-1 [PF13965.4, score=385.2]; Ceramidase [PF05875.10, score=22.7]} {Human: ENSG00000072858, SIDT1, SID1 transmembrane family, member 1, [Score=233, Expect=7e-65]} {Celegans: WBGene00006477, chup-1, Caenorhabditis elegans Protein CHUP-1, isoform b (chup-1) mRNA, complete cds., [Score=194, Expect=6e-52]} {Smed: dd_Smed_v6_6063_0_1, [Score=221, Expect=1e-61]; dd_Smed_v6_8407_0_1, [Score=210, Expect=9e-58]} {Smes: dd_Smes_v1_98979_1_1, [Score=222, Expect=1e-61]} {Smans: Smp_152020.1, [Score=94.4, Expect=5e-20]} {UniRef: UniRef50_A0A026WB92, SID1 transmembrane family member n=1 Tax=Cerapachys biroi TaxID=443821 RepID=A0A026WB92_CERBI, [Score=288, Expect=7e-81]; UniRef50_UPI00084EC234, UPI00084EC234 related cluster n=3 Tax=unknown TaxID= RepID=UPI00084EC234, [Score=288, Expect=5e-83]} {RNA1509_22787} {Length: 3371} {SignalP} {Pfam: dsRNA-gated channel SID-1 [PF13965.4, score=385.2]; Ceramidase [PF05875.10, score=22.7]} {Human: ENSG00000072858, SIDT1, SID1 transmembrane family, member 1, [Score=233, Expect=7e-65]} {Celegans: WBGene00006477, chup-1, Caenorhabditis elegans Protein CHUP-1, isoform b (chup-1) mRNA, complete cds., [Score=194, Expect=6e-52]} {Smed: dd_Smed_v6_6063_0_1, [Score=221, Expect=1e-61]; dd_Smed_v6_8407_0_1, [Score=210, Expect=9e-58]} {Smes: dd_Smes_v1_98979_1_1, [Score=222, Expect=1e-61]} {Smans: Smp_152020.1, [Score=94.4, Expect=5e-20]} {UniRef: UniRef50_A0A026WB92, SID1 transmembrane family member n=1 Tax=Cerapachys biroi TaxID=443821 RepID=A0A026WB92_CERBI, [Score=288, Expect=7e-81]; UniRef50_UPI00084EC234, UPI00084EC234 related cluster n=3 Tax=unknown TaxID= RepID=UPI00084EC234, [Score=288, Expect=5e-83]} {RNA1509_22787}
MligTCv3c-8967.0	247.12	-1.06739	0.115056	-9.27707	1.74209e-20	1.61259e-18	{Length: 985} {SignalP} {Pfam: Group 7 allergen [PF16984.3, score=54.1]} {RNA1509_1982} {Length: 987} {SignalP} {Pfam: Group 7 allergen [PF16984.3, score=54.1]} {RNA1509_1982}
MligTCv3c-562.7643	22.3386	-1.90393	0.34606	-5.50174	3.76056e-08	1.068e-06	{Length: 1284} {SignalP} {RNA1509_54490}
MligTCv3c-4331.0	21.0193	-1.93216	0.349314	-5.5313	3.17875e-08	9.1717e-07	{Length: 2286} {SignalP} {Pfam: EGF-like domain [PF00008.25, score=19.9]} {Human: ENSG00000083857, FAT1, FAT tumor suppressor homolog 1 (Drosophila), [Score=72.8, Expect=6e-13]} {Dmel: FBgn0004647, N, Notch, [Score=62.4, Expect=6e-10]; FBgn0015609, CadN, Cadherin-N, [Score=60.1, Expect=3e-09]} {Celegans: WBGene00001609, glp-1, Caenorhabditis elegans Protein GLP-1 (glp-1) mRNA, complete cds., [Score=49.3, Expect=4e-06]} {Smed: dd_Smed_v6_7067_0_1, [Score=53.1, Expect=2e-07]} {Smes: dd_Smes_v1_88636_1_1, [Score=51.6, Expect=8e-07]; dd_Smes_v1_33708_1_1, [Score=49.3, Expect=4e-06]} {Smans: Smp_140800.1, [Score=51.2, Expect=4e-07]} {UniRef: UniRef50_UPI00077FD0AA, UPI00077FD0AA related cluster n=1 Tax=unknown TaxID= RepID=UPI00077FD0AA, [Score=69.3, Expect=5e-10]} {RNA1509_16097, RNA1509_29659}
MligTCv3c-8048.0	112.979	-1.19942	0.156181	-7.67971	1.59445e-14	9.4835e-13	{Length: 3910} {Pfam: Cyclin, N-terminal domain [PF00134.21, score=50.6]} {Human: ENSG00000113328, CCNG1, cyclin G1, [Score=77.0, Expect=3e-15]} {Dmel: FBgn0039858, CycG, Cyclin G, [Score=75.9, Expect=1e-14]} {Smed: dd_Smed_v6_6866_0_1, [Score=97.4, Expect=2e-22]} {Smes: dd_Smes_v1_90111_1_1, [Score=97.4, Expect=2e-22]} {Smans: Smp_129360.1, [Score=122, Expect=9e-31]} {UniRef: UniRef50_G7YAE8, Cyclin-G2 n=2 Tax=Opisthorchiidae TaxID=6196 RepID=G7YAE8_CLOSI, [Score=142, Expect=3e-35]} {RNA1509_14519, RNA1509_24441, RNA1509_26087, RNA1509_2957, RNA1509_4826, RNA1509_57981} {Length: 3932} {Pfam: Cyclin, N-terminal domain [PF00134.21, score=50.6]} {Human: ENSG00000113328, CCNG1, cyclin G1, [Score=77.0, Expect=3e-15]} {Dmel: FBgn0039858, CycG, Cyclin G, [Score=75.9, Expect=1e-14]} {Smed: dd_Smed_v6_6866_0_1, [Score=97.4, Expect=2e-22]} {Smes: dd_Smes_v1_90111_1_1, [Score=97.4, Expect=2e-22]} {Smans: Smp_129360.1, [Score=122, Expect=9e-31]} {UniRef: UniRef50_G7YAE8, Cyclin-G2 n=2 Tax=Opisthorchiidae TaxID=6196 RepID=G7YAE8_CLOSI, [Score=142, Expect=3e-35]} {RNA1509_12052, RNA1509_20782, RNA1509_2957} {Length: 3940} {Pfam: Cyclin, N-terminal domain [PF00134.21, score=50.6]} {Human: ENSG00000113328, CCNG1, cyclin G1, [Score=77.4, Expect=3e-15]} {Dmel: FBgn0039858, CycG, Cyclin G, [Score=77.4, Expect=5e-15]} {Smed: dd_Smed_v6_6866_0_1, [Score=97.4, Expect=2e-22]} {Smes: dd_Smes_v1_90111_1_1, [Score=97.4, Expect=2e-22]} {Smans: Smp_129360.1, [Score=122, Expect=8e-31]} {UniRef: UniRef50_G7YAE8, Cyclin-G2 n=2 Tax=Opisthorchiidae TaxID=6196 RepID=G7YAE8_CLOSI, [Score=142, Expect=3e-35]} {RNA1509_9187}
Mlig_LTR-RT_ID1595[10]:Gmr1|Ty3/Gypsy:LTR	89.2585	-1.25301	0.168856	-7.42059	1.16604e-13	6.41485e-12	LTR retrotransposons
MligTCv3c-12996.1	80.5471	-1.28849	0.178636	-7.21297	5.47462e-13	2.88316e-11	{Length: 1607} {Pfam: SPFH domain / Band 7 family [PF01145.23, score=119.4]; SPFH domain-Band 7 family [PF13421.4, score=19.5]} {Human: ENSG00000148175, STOM, stomatin, [Score=314, Expect=1e-107]} {Dmel: FBgn0260657, CG42540, , [Score=310, Expect=1e-103]} {Celegans: WBGene00003166, mec-2, Caenorhabditis elegans Protein MEC-2, isoform a., [Score=305, Expect=1e-103]} {Smed: dd_Smed_v6_6396_0_1, [Score=327, Expect=1e-113]; dd_Smed_v6_17087_0_1, [Score=318, Expect=1e-109]} {Smes: dd_Smes_v1_21318_1_1, [Score=327, Expect=1e-113]; dd_Smes_v1_18821_1_2, [Score=318, Expect=1e-109]} {Smans: Smp_122810.1, [Score=309, Expect=1e-105]} {UniRef: UniRef50_A0A0P6CUU6, Erythrocyte band 7 integral membrane protein n=3 Tax=Daphnia magna TaxID=35525 RepID=A0A0P6CUU6_9CRUS, [Score=318, Expect=1e-105]} {RNA1509_1487} {Length: 1660} {Pfam: SPFH domain / Band 7 family [PF01145.23, score=119.4]; SPFH domain-Band 7 family [PF13421.4, score=19.5]} {Human: ENSG00000148175, STOM, stomatin, [Score=314, Expect=1e-107]} {Dmel: FBgn0260657, CG42540, , [Score=310, Expect=1e-103]} {Celegans: WBGene00003166, mec-2, Caenorhabditis elegans Protein MEC-2, isoform a., [Score=305, Expect=1e-103]} {Smed: dd_Smed_v6_6396_0_1, [Score=327, Expect=1e-113]; dd_Smed_v6_17087_0_1, [Score=318, Expect=1e-109]} {Smes: dd_Smes_v1_21318_1_1, [Score=327, Expect=1e-113]; dd_Smes_v1_18821_1_2, [Score=318, Expect=1e-109]} {Smans: Smp_122810.1, [Score=309, Expect=1e-105]} {UniRef: UniRef50_A0A0P6CUU6, Erythrocyte band 7 integral membrane protein n=3 Tax=Daphnia magna TaxID=35525 RepID=A0A0P6CUU6_9CRUS, [Score=318, Expect=1e-105]} {RNA1509_13684, RNA1509_1487}
MligTCv3c-5891.0	15.2626	-2.32258	0.468961	-4.95261	7.32264e-07	1.63058e-05	{Length: 2547} {SignalP} {UniRef: UniRef50_A0A0K2TVC7, Papilinlike [Pelodiscus sinensis] n=1 Tax=Lepeophtheirus salmonis TaxID=72036 RepID=A0A0K2TVC7_LEPSM, [Score=58.9, Expect=1e-06]} {RNA1509_51336} {Length: 2604} {SignalP} {UniRef: UniRef50_UPI000696C1DA, PREDICTED: von Willebrand factor D and EGF domain-containing protein-like n=1 Tax=Lingula unguis TaxID=7574 RepID=UPI000696C1DA, [Score=56.6, Expect=7e-06]} {RNA1509_51336} {Length: 953} {UniRef: UniRef50_UPI000696C1DA, PREDICTED: von Willebrand factor D and EGF domain-containing protein-like n=1 Tax=Lingula unguis TaxID=7574 RepID=UPI000696C1DA, [Score=53.1, Expect=3e-06]} {RNA1509_51336} {Length: 2532} {SignalP} {UniRef: UniRef50_UPI000696C1DA, PREDICTED: von Willebrand factor D and EGF domain-containing protein-like n=1 Tax=Lingula unguis TaxID=7574 RepID=UPI000696C1DA, [Score=55.8, Expect=1e-05]} {RNA1509_51336}
MligTCv3c-8607.2	19.6061	-1.99875	0.368592	-5.42267	5.8714e-08	1.59563e-06	{Length: 2165}
MligTCv3c-14371.0	249.092	-1.25699	0.211296	-5.94893	2.69907e-09	9.15052e-08	{Length: 3080} {Pfam: WH1 domain [PF00568.21, score=84.7]; P21-Rho-binding domain [PF00786.26, score=27.5]; WH2 motif [PF02205.18, score=19.8]} {Human: ENSG00000015285, WAS, Wiskott-Aldrich syndrome (eczema-thrombocytopenia), [RH, Score=125, Expect=3e-30]; ENSG00000106299, WASL, Wiskott-Aldrich syndrome-like, [RH, Score=120, Expect=2e-28]} {Dmel: FBgn0024273, WASp, WASp, [RH, Score=100, Expect=5e-22]} {Celegans: WBGene00006957, wsp-1, Caenorhabditis elegans Protein WSP-1, isoform b (wsp-1) mRNA, complete cds., [Score=72.0, Expect=4e-13]} {Smed: dd_Smed_v6_1987_0_1, [RH, Score=62.4, Expect=3e-10]} {Smes: dd_Smes_v1_39647_1_1, [RH, Score=62.8, Expect=2e-10]} {Smans: Smp_082780.1, [RH, Score=99.4, Expect=2e-22]} {UniRef: UniRef50_T2MGC3, Wiskott-Aldrich syndrome protein (Fragment) n=2 Tax=Hydra vulgaris TaxID=6087 RepID=T2MGC3_HYDVU, [Score=149, Expect=2e-36]} {RNA1509_15317, RNA1509_16868, RNA1509_3515}
MligTCv3c-562.8594	108.22	-1.21551	0.165249	-7.35563	1.90036e-13	1.03497e-11	{Length: 1746} {Pfam: alpha/beta hydrolase fold [PF00561.18, score=69.7]; Partial alpha/beta-hydrolase lipase region [PF04083.14, score=54.7]; Serine aminopeptidase, S33 [PF12146.6, score=34.5]; Alpha/beta hydrolase family [PF12697.5, score=28.0]} {Human: ENSG00000204021, LIPK, lipase, family member K, [Score=165, Expect=3e-48]; ENSG00000107798, LIPA, lipase A, lysosomal acid, cholesterol esterase, [Score=162, Expect=3e-49]; ENSG00000173239, LIPM, lipase, family member M, [Score=159, Expect=8e-46]; ENSG00000182333, LIPF, lipase, gastric, [Score=158, Expect=1e-45]} {Dmel: FBgn0032265, CG18301, , [Score=141, Expect=3e-39]; FBgn0032264, Lip4, Lipase 4, [Score=136, Expect=1e-37]; FBgn0051871, CG31871, , [Score=135, Expect=2e-36]} {Celegans: WBGene00009773, lipl-2, Caenorhabditis elegans Protein LIPL-2 (lipl-2) mRNA, complete cds., [Score=149, Expect=1e-42]} {Smed: dd_Smed_v6_257_0_1, [Score=182, Expect=2e-55]} {Smes: dd_Smes_v1_25624_1_1, [Score=182, Expect=2e-55]} {Smans: Smp_011000.1, [Score=167, Expect=9e-50]} {UniRef: UniRef50_B3RSH1, Lipase n=2 Tax=Metazoa TaxID=33208 RepID=B3RSH1_TRIAD, [Score=176, Expect=1e-50]; UniRef50_A0A0X3PPU0, Lipase n=8 Tax=Eucestoda TaxID=6200 RepID=A0A0X3PPU0_SCHSO, [Score=176, Expect=2e-50]; UniRef50_A0A087TDF5, Lysosomal acid lipase/cholesteryl ester hydrolase (Fragment) n=6 Tax=Bilateria TaxID=33213 RepID=A0A087TDF5_9ARAC, [Score=175, Expect=2e-51]} {RNA1509_1838}
MligTCv3c-14540.1	14.1124	-2.34569	0.456022	-5.14382	2.69214e-07	6.45589e-06	{Length: 4345} {Pfam: Ankyrin repeats (3 copies) [PF12796.5, score=283.5]; Ankyrin repeats (many copies) [PF13637.4, score=265.8]; Ankyrin repeats (many copies) [PF13857.4, score=195.3]; Ankyrin repeat [PF13606.4, score=179.6]; Ankyrin repeat [PF00023.28, score=142.8]} {Human: ENSG00000151458, ANKRD50, ankyrin repeat domain 50, [Score=173, Expect=1e-43]} {Dmel: FBgn0261788, Ank2, Ankyrin 2, [Score=155, Expect=3e-38]; FBgn0011747, Ank, Ankyrin, [Score=153, Expect=1e-37]} {Celegans: WBGene00006780, unc-44, Caenorhabditis elegans Protein UNC-44, isoform a (unc-44) mRNA, complete cds., [Score=152, Expect=2e-37]} {Smed: dd_Smed_v6_10835_0_2, [Score=175, Expect=1e-44]} {Smes: dd_Smes_v1_40622_1_15, [Score=156, Expect=4e-39]; dd_Smes_v1_34472_1_2, [Score=149, Expect=2e-36]; dd_Smes_v1_35979_1_5, [Score=149, Expect=8e-37]} {Smans: Smp_154020.1, [Score=160, Expect=3e-40]} {UniRef: UniRef50_Q16FI9, AAEL014742-PA (Fragment) n=1 Tax=Aedes aegypti TaxID=7159 RepID=Q16FI9_AEDAE, [Score=226, Expect=2e-60]; UniRef50_UPI000840815F, UPI000840815F related cluster n=1 Tax=unknown TaxID= RepID=UPI000840815F, [Score=225, Expect=2e-58]; UniRef50_Q16FR1, AAEL014668-PA (Fragment) n=1 Tax=Aedes aegypti TaxID=7159 RepID=Q16FR1_AEDAE, [Score=225, Expect=2e-59]; UniRef50_B6QCF1, Ankyrin repeat domain protein, putative n=2 Tax=Talaromyces marneffei TaxID=37727 RepID=B6QCF1_TALMQ, [Score=224, Expect=4e-58]} {RNA1509_8769} {Length: 6166} {Pfam: Ankyrin repeats (3 copies) [PF12796.5, score=529.3]; Ankyrin repeats (many copies) [PF13637.4, score=498.3]; Ankyrin repeats (many copies) [PF13857.4, score=325.3]; Ankyrin repeat [PF13606.4, score=301.6]; Ankyrin repeat [PF00023.28, score=217.5]; Domain of unknown function (DUF3447) [PF11929.6, score=24.2]} {Human: ENSG00000145362, ANK2, ankyrin 2, neuronal, [Score=214, Expect=1e-55]} {Dmel: FBgn0261788, Ank2, Ankyrin 2, [Score=191, Expect=1e-48]; FBgn0011747, Ank, Ankyrin, [Score=184, Expect=4e-46]} {Celegans: WBGene00006780, unc-44, Caenorhabditis elegans Protein UNC-44, isoform a (unc-44) mRNA, complete cds., [Score=174, Expect=9e-44]} {Smed: dd_Smed_v6_5303_0_2, [Score=201, Expect=1e-52]} {Smes: dd_Smes_v1_35979_1_5, [Score=182, Expect=6e-47]; dd_Smes_v1_40622_1_17, [Score=179, Expect=6e-45]} {Smans: Smp_145700.1, [Score=188, Expect=6e-48]} {UniRef: UniRef50_UPI0005EE6169, PREDICTED: uncharacterized protein LOC574840 n=1 Tax=Strongylocentrotus purpuratus TaxID=7668 RepID=UPI0005EE6169, [Score=386, Expect=1e-106]} {RNA1509_36116, RNA1509_5331, RNA1509_57055}
MligTCv3c-6246.2	522.137	-1.00678	0.0992711	-10.1417	3.60634e-24	4.07547e-22	{Length: 1465} {SignalP} {Pfam: Glycosyl hydrolases family 16 [PF00722.19, score=58.9]} {Dmel: FBgn0040323, GNBP1, Gram-negative bacteria binding protein 1, [RH, Score=158, Expect=2e-43]} {UniRef: UniRef50_B6EY03, Beta-glucan recognition protein 1 n=5 Tax=Bivalvia TaxID=6544 RepID=B6EY03_CRAGI, [Score=398, Expect=1e-133]; UniRef50_UPI000947FECB, UPI000947FECB related cluster n=2 Tax=unknown TaxID= RepID=UPI000947FECB, [Score=396, Expect=1e-132]} {RNA1509_1713, RNA1509_27942, RNA1509_304, RNA1509_36676, RNA1509_91}
MligTCv3c-10055.1	176.976	-1.10859	0.130697	-8.48215	2.21068e-17	1.62049e-15	{Length: 1027} {SignalP} {RNA1509_1133}
MligTCv3c-15727.1	115.769	-1.2565	0.191087	-6.57557	4.84671e-11	2.08987e-09	{Length: 864} {SignalP} {Pfam: Type III secretion system lipoprotein chaperone (YscW) [PF09619.8, score=33.8]} {UniRef: UniRef50_UPI00077A07AB, UPI00077A07AB related cluster n=1 Tax=unknown TaxID= RepID=UPI00077A07AB, [Score=67.0, Expect=1e-11]} {RNA1509_1058, RNA1509_11162} {Length: 844} {RNA1509_1058}
MligTCv3c-562.1910	55.2325	-1.54723	0.287586	-5.38005	7.44634e-08	1.97612e-06	{Length: 1933} {SignalP} {Pfam: Papain family cysteine protease [PF00112.21, score=293.3]; Cathepsin propeptide inhibitor domain (I29) [PF08246.10, score=46.6]; Peptidase C1-like family [PF03051.13, score=19.7]} {Human: ENSG00000163131, CTSS, cathepsin S, [RH, Score=300, Expect=1e-100]} {Dmel: FBgn0013770, Cp1, Cysteine proteinase-1, [Score=339, Expect=1e-115]} {Celegans: WBGene00000776, cpl-1, Caenorhabditis elegans Protein CPL-1, isoform a., [RH, Score=311, Expect=1e-105]} {Smed: dd_Smed_v6_267_0_1, [Score=357, Expect=1e-122]; dd_Smed_v6_48_0_1, [Score=347, Expect=1e-119]} {Smes: dd_Smes_v1_37198_1_1, [Score=358, Expect=1e-123]; dd_Smes_v1_54742_1_1, [Score=348, Expect=1e-119]} {Smans: Smp_210500.1, [RH, Score=296, Expect=6e-99]} {UniRef: UniRef50_P13277, Digestive cysteine proteinase 1 n=30 Tax=Opisthokonta TaxID=33154 RepID=CYSP1_HOMAM, [Score=349, Expect=1e-117]} {RNA1509_17461}
MligTCv3c-2770.0	41.6414	-1.65973	0.318185	-5.21624	1.8259e-07	4.535e-06	{Length: 173} {NoTransDecoderORF}
MligTCv3c-14678.0	23.3424	-1.83478	0.32959	-5.56685	2.59389e-08	7.60557e-07	{Length: 2707} {RNA1509_45672}
MligTCv3c-12392.0	24.7233	-1.91326	0.366496	-5.22041	1.78531e-07	4.45048e-06	{Length: 1996} {Pfam: Inhibitor of Apoptosis domain [PF00653.19, score=64.0]} {Human: ENSG00000110330, BIRC2, baculoviral IAP repeat containing 2, [Score=67.8, Expect=2e-12]; ENSG00000023445, BIRC3, baculoviral IAP repeat containing 3, [Score=65.5, Expect=1e-11]; ENSG00000101966, XIAP, X-linked inhibitor of apoptosis, [Score=64.7, Expect=2e-11]} {Dmel: FBgn0015247, Diap2, Death-associated inhibitor of apoptosis 2, [Score=64.3, Expect=1e-11]} {Smed: dd_Smed_v6_355_0_1, [Score=50.1, Expect=2e-07]; dd_Smed_v6_1803_0_1, [Score=48.9, Expect=9e-07]; dd_Smed_v6_14261_0_1, [Score=48.1, Expect=3e-07]} {Smes: dd_Smes_v1_39561_2_1, [Score=50.8, Expect=5e-08]; dd_Smes_v1_66812_1_1, [Score=50.1, Expect=3e-07]; dd_Smes_v1_14610_1_2, [Score=48.9, Expect=1e-06]} {UniRef: UniRef50_UPI000698263B, PREDICTED: uncharacterized protein LOC106150935 n=1 Tax=Lingula unguis TaxID=7574 RepID=UPI000698263B, [Score=88.6, Expect=2e-17]; UniRef50_UPI0006972DA8, PREDICTED: baculoviral IAP repeat-containing protein 3-like n=1 Tax=Lingula unguis TaxID=7574 RepID=UPI0006972DA8, [Score=87.8, Expect=4e-17]} {RNA1509_30800}
MligTCv3c-562.5917	11.7338	-2.72401	0.584264	-4.6623	3.12697e-06	5.98938e-05	{Length: 919} {SignalP} {RNA1509_12100}
MligTCv3c-562.7099	12.9504	-2.37253	0.459825	-5.15964	2.47427e-07	5.96507e-06	{Length: 1806}
MligTCv3c-6926.2	18.6816	-1.99778	0.3648	-5.47636	4.3417e-08	1.21774e-06	{Length: 589} {TRANSSPLICED} {UniRef: UniRef50_A0A1I8HCT4, Polypeptide N-acetylgalactosaminyltransferase n=3 Tax=Macrostomum lignano TaxID=282301 RepID=A0A1I8HCT4_9PLAT, [Score=186, Expect=2e-53]} {RNA1509_33463} {Length: 590} {TRANSSPLICED} {UniRef: UniRef50_A0A1I8HCT4, Polypeptide N-acetylgalactosaminyltransferase n=3 Tax=Macrostomum lignano TaxID=282301 RepID=A0A1I8HCT4_9PLAT, [Score=186, Expect=2e-53]} {RNA1509_33463}
MligTCv3c-2073.1	73.5032	-1.46889	0.269787	-5.44461	5.19188e-08	1.4238e-06	{Length: 3049} {RNA1509_246}
MligTCv3c-10341.3	56.6216	-1.37439	0.209866	-6.54888	5.79715e-11	2.46443e-09	{Length: 3780} {RNA1509_17901, RNA1509_28018, RNA1509_33274, RNA1509_3834, RNA1509_54630}
MligTCv3c-7641.2	21.7535	-2.00824	0.399562	-5.02611	5.00523e-07	1.14173e-05	{Length: 861} {SignalP} {Pfam: Astacin (Peptidase family M12A) [PF01400.22, score=159.2]} {Human: ENSG00000141434, MEP1B, meprin A, beta, [RH, Score=135, Expect=8e-36]} {Dmel: FBgn0039069, CG6763, , [RH, Score=142, Expect=2e-40]} {Celegans: WBGene00003523, nas-4, Caenorhabditis elegans Protein NAS-4, isoform c., [RH, Score=144, Expect=1e-41]} {Smed: dd_Smed_v6_85_0_1, [RH, Score=131, Expect=4e-37]} {Smes: dd_Smes_v1_38238_1_1, [RH, Score=136, Expect=5e-39]} {Smans: Smp_134430.1, [Score=75.9, Expect=9e-16]} {UniRef: UniRef50_A0A1I8JKB8, Metalloendopeptidase n=1 Tax=Macrostomum lignano TaxID=282301 RepID=A0A1I8JKB8_9PLAT, [Score=458, Expect=1e-158]} {RNA1509_43278}
MligTCv3c-562.7937	17.1225	-2.09679	0.399229	-5.2521	1.50376e-07	3.80103e-06	{Length: 6088} {SignalP} {Pfam: Cornifin (SPRR) family [PF02389.13, score=66.9]; Lectin C-type domain [PF00059.19, score=65.1]; UL45 protein, carbohydrate-binding C-type lectin-like [PF05473.10, score=22.9]} {Human: ENSG00000185499, MUC1, mucin 1, cell surface associated, [RH, Score=82.8, Expect=3e-16]} {Celegans: WBGene00020327, clec-21, Caenorhabditis elegans Protein CLEC-21 (clec-21) mRNA, complete cds., [RH, Score=60.5, Expect=1e-09]} {Smed: dd_Smed_v6_8262_0_1, [Score=52.4, Expect=6e-07]} {Smes: dd_Smes_v1_88471_1_1, [Score=52.4, Expect=8e-07]} {UniRef: UniRef50_UPI00072EB617, PREDICTED: ankyrin repeat and MYND domain-containing protein 1 n=4 Tax=Acinonyx jubatus TaxID=32536 RepID=UPI00072EB617, [Score=159, Expect=9e-39]} {RNA1509_11099}
MligTCv3c-562.456	10.4137	-2.90503	0.611876	-4.74774	2.05701e-06	4.11128e-05	{Length: 1854} {SignalP} {RNA1509_47002}
MligTCv3c-7870.1	20.0684	-1.95735	0.366784	-5.33652	9.47454e-08	2.48039e-06	{Length: 1640} {Pfam: Eukaryotic-type carbonic anhydrase [PF00194.19, score=273.3]} {Human: ENSG00000168748, CA7, carbonic anhydrase VII, [RH, Score=211, Expect=2e-67]} {Dmel: FBgn0027844, CAH1, Carbonic anhydrase 1, [Score=193, Expect=1e-60]} {Celegans: WBGene00000281, cah-3, Caenorhabditis elegans Protein CAH-3 (cah-3) mRNA, complete cds., [RH, Score=140, Expect=1e-40]} {Smed: dd_Smed_v6_5784_0_1, [Score=189, Expect=3e-59]} {Smes: dd_Smes_v1_91269_1_1, [Score=189, Expect=4e-59]} {Smans: Smp_028670.1, [Score=178, Expect=2e-55]} {UniRef: UniRef50_A0A098D014, CA1 SciCA1 (Fragment) n=1 Tax=Sycon ciliatum TaxID=27933 RepID=A0A098D014_9METZ, [Score=229, Expect=2e-71]} {RNA1509_23444}
MligTCv3c-17430.0	14.3569	-2.32056	0.467276	-4.96613	6.83012e-07	1.52718e-05	{Length: 1985} {Pfam: Protein kinase domain [PF00069.23, score=109.4]; Protein tyrosine kinase [PF07714.15, score=84.5]; Lipopolysaccharide kinase (Kdo/WaaP) family [PF06293.12, score=18.3]} {Human: ENSG00000135341, MAP3K7, mitogen-activated protein kinase kinase kinase 7, [Score=85.9, Expect=2e-17]} {Dmel: FBgn0026323, Tak1, TGF-beta activated kinase 1, [Score=74.3, Expect=9e-14]; FBgn0046689, Takl1, Tak1-like 1, [Score=72.8, Expect=2e-13]; FBgn0039015, Takl2, Tak1-like 2, [Score=72.4, Expect=7e-14]} {Celegans: WBGene00006971, zak-1, Caenorhabditis elegans Protein ZAK-1, isoform c., [Score=80.5, Expect=8e-16]} {Smed: dd_Smed_v6_2589_0_2, [Score=89.4, Expect=3e-19]} {Smes: dd_Smes_v1_27522_1_1, [Score=89.4, Expect=4e-19]} {Smans: Smp_058790.1, [Score=64.3, Expect=1e-11]; Smp_158560.2, [Score=63.9, Expect=7e-11]; Smp_140700.1, [Score=63.5, Expect=5e-11]; Smp_158560.1, [Score=63.5, Expect=9e-11]; Smp_125370.1, [Score=63.2, Expect=1e-10]; Smp_142050.1, [Score=62.8, Expect=7e-11]; Smp_155140.1, [Score=61.6, Expect=3e-10]; Smp_047900.1, [Score=61.2, Expect=2e-10]} {UniRef: UniRef50_A0A0B2UUA9, Mitogen-activated protein kinase kinase kinase 7 n=3 Tax=Ascaridoidea TaxID=33256 RepID=A0A0B2UUA9_TOXCA, [Score=95.1, Expect=2e-18]} {RNA1509_25580} {Length: 2441} {Pfam: Protein kinase domain [PF00069.23, score=107.6]; Protein tyrosine kinase [PF07714.15, score=83.2]; Lipopolysaccharide kinase (Kdo/WaaP) family [PF06293.12, score=18.0]} {Human: ENSG00000135341, MAP3K7, mitogen-activated protein kinase kinase kinase 7, [Score=88.2, Expect=4e-18]} {Dmel: FBgn0039015, Takl2, Tak1-like 2, [Score=72.4, Expect=9e-14]; FBgn0046689, Takl1, Tak1-like 1, [Score=72.4, Expect=2e-13]; FBgn0026323, Tak1, TGF-beta activated kinase 1, [Score=72.4, Expect=4e-13]; FBgn0023081, gek, genghis khan, [Score=69.3, Expect=5e-12]} {Celegans: WBGene00006971, zak-1, Caenorhabditis elegans Protein ZAK-1, isoform c., [Score=80.1, Expect=1e-15]} {Smed: dd_Smed_v6_2589_0_2, [Score=89.0, Expect=5e-19]} {Smes: dd_Smes_v1_27522_1_1, [Score=89.0, Expect=6e-19]} {Smans: Smp_058790.1, [Score=64.3, Expect=1e-11]; Smp_140700.1, [Score=63.5, Expect=6e-11]; Smp_158560.1, [Score=63.5, Expect=1e-10]; Smp_142050.1, [Score=63.5, Expect=4e-11]; Smp_158560.2, [Score=63.5, Expect=8e-11]; Smp_125370.1, [Score=63.2, Expect=1e-10]; Smp_047900.1, [Score=62.0, Expect=1e-10]; Smp_155140.1, [Score=61.2, Expect=3e-10]} {UniRef: UniRef50_A0A0B2UUA9, Mitogen-activated protein kinase kinase kinase 7 n=3 Tax=Ascaridoidea TaxID=33256 RepID=A0A0B2UUA9_TOXCA, [Score=97.8, Expect=2e-19]} {RNA1509_25580} {Length: 2219} {Pfam: Protein kinase domain [PF00069.23, score=110.0]; Protein tyrosine kinase [PF07714.15, score=84.1]; Lipopolysaccharide kinase (Kdo/WaaP) family [PF06293.12, score=18.1]} {Human: ENSG00000135341, MAP3K7, mitogen-activated protein kinase kinase kinase 7, [Score=85.9, Expect=2e-17]} {Dmel: FBgn0026323, Tak1, TGF-beta activated kinase 1, [Score=74.3, Expect=1e-13]; FBgn0046689, Takl1, Tak1-like 1, [Score=72.8, Expect=2e-13]; FBgn0039015, Takl2, Tak1-like 2, [Score=72.0, Expect=9e-14]} {Celegans: WBGene00006971, zak-1, Caenorhabditis elegans Protein ZAK-1, isoform c., [Score=80.1, Expect=9e-16]} {Smed: dd_Smed_v6_2589_0_2, [Score=89.4, Expect=3e-19]} {Smes: dd_Smes_v1_27522_1_1, [Score=89.4, Expect=5e-19]} {Smans: Smp_058790.1, [Score=64.3, Expect=1e-11]; Smp_158560.2, [Score=63.9, Expect=7e-11]; Smp_140700.1, [Score=63.5, Expect=6e-11]; Smp_158560.1, [Score=63.5, Expect=8e-11]; Smp_125370.1, [Score=63.2, Expect=1e-10]; Smp_142050.1, [Score=62.4, Expect=8e-11]; Smp_155140.1, [Score=61.6, Expect=3e-10]; Smp_047900.1, [Score=61.2, Expect=2e-10]} {UniRef: UniRef50_A0A0B2UUA9, Mitogen-activated protein kinase kinase kinase 7 n=3 Tax=Ascaridoidea TaxID=33256 RepID=A0A0B2UUA9_TOXCA, [Score=95.1, Expect=2e-18]} {RNA1509_25580}
MligTCv3c-13535.0	59.7669	-1.33994	0.199487	-6.71694	1.85585e-11	8.34732e-10	{Length: 2699} {Pfam: FAM183A and FAM183B related [PF14886.4, score=21.1]} {Smed: dd_Smed_v6_3203_0_1, [RH, Score=135, Expect=3e-40]} {Smes: dd_Smes_v1_43650_1_1, [RH, Score=135, Expect=4e-40]; dd_Smes_v1_23577_1_1, [RH, Score=130, Expect=3e-38]} {Smans: Smp_126400.1, [Score=45.1, Expect=3e-07]} {UniRef: UniRef50_UPI0001CBBA2B, PREDICTED: uncharacterized protein LOC100366722 n=1 Tax=Saccoglossus kowalevskii TaxID=10224 RepID=UPI0001CBBA2B, [Score=102, Expect=9e-25]} {RNA1509_3241} {Length: 2397} {Pfam: FAM183A and FAM183B related [PF14886.4, score=21.1]} {Smed: dd_Smed_v6_3203_0_1, [RH, Score=135, Expect=3e-40]} {Smes: dd_Smes_v1_43650_1_1, [RH, Score=135, Expect=4e-40]; dd_Smes_v1_23577_1_1, [RH, Score=130, Expect=3e-38]} {Smans: Smp_126400.1, [Score=45.1, Expect=3e-07]} {UniRef: UniRef50_UPI0001CBBA2B, PREDICTED: uncharacterized protein LOC100366722 n=1 Tax=Saccoglossus kowalevskii TaxID=10224 RepID=UPI0001CBBA2B, [Score=102, Expect=9e-25]} {RNA1509_27192, RNA1509_3241} {Length: 2379} {Pfam: FAM183A and FAM183B related [PF14886.4, score=21.1]} {Smed: dd_Smed_v6_3203_0_1, [RH, Score=135, Expect=3e-40]} {Smes: dd_Smes_v1_43650_1_1, [RH, Score=135, Expect=4e-40]; dd_Smes_v1_23577_1_1, [RH, Score=130, Expect=3e-38]} {Smans: Smp_126400.1, [Score=45.1, Expect=3e-07]} {UniRef: UniRef50_UPI0001CBBA2B, PREDICTED: uncharacterized protein LOC100366722 n=1 Tax=Saccoglossus kowalevskii TaxID=10224 RepID=UPI0001CBBA2B, [Score=102, Expect=9e-25]} {RNA1509_3241}
MligTCv3c-8665.0	216.613	-1.07808	0.133921	-8.05006	8.27555e-16	5.43461e-14	{Length: 6150} {Pfam: Ankyrin repeats (3 copies) [PF12796.5, score=91.9]; Ankyrin repeats (many copies) [PF13637.4, score=78.8]; Ankyrin repeats (many copies) [PF13857.4, score=50.3]; Ankyrin repeat [PF13606.4, score=46.3]; Ankyrin repeat [PF00023.28, score=41.5]} {Human: ENSG00000083067, TRPM3, transient receptor potential cation channel, subfamily M, member 3, [Score=70.1, Expect=3e-11]} {Dmel: FBgn0265194, Trpm, Transient receptor potential cation channel, subfamily M ortholog, [Score=68.6, Expect=5e-11]} {Smed: dd_Smed_v6_13669_0_1, [Score=84.3, Expect=3e-16]} {Smes: dd_Smes_v1_10084_1_1, [Score=83.2, Expect=2e-16]; dd_Smes_v1_4986_1_1, [Score=83.2, Expect=9e-16]} {Smans: Smp_035140.1, [Score=52.0, Expect=2e-06]} {UniRef: UniRef50_A2DQT2, Ankyrin repeat protein, putative n=2 Tax=Trichomonas vaginalis TaxID=5722 RepID=A2DQT2_TRIVA, [Score=88.2, Expect=8e-15]} {RNA1509_11229, RNA1509_17404, RNA1509_37377}
MligTCv3c-562.1284	34.3425	-1.56639	0.264924	-5.91261	3.36719e-09	1.12193e-07	{Length: 2544} {SignalP} {Pfam: Lipase (class 3) [PF01764.23, score=96.3]; Thioesterase domain [PF00975.18, score=25.9]} {Celegans: WBGene00022457, Y110A7A.7, Caenorhabditis elegans Protein Y110A7A.7 (Y110A7A.7) mRNA, complete cds., [RH, Score=139, Expect=4e-38]} {UniRef: UniRef50_A0A090MX16, Lipase, class 3 family-containing protein n=5 Tax=Strongyloididae TaxID=6246 RepID=A0A090MX16_STRRB, [Score=133, Expect=1e-33]} {RNA1509_14474}
MligTCv3c-10678.0	18.8654	-1.97292	0.360897	-5.46672	4.58432e-08	1.27263e-06	{Length: 2051} {Pfam: PDZ domain (Also known as DHR or GLGF) [PF00595.22, score=41.4]; PDZ domain [PF13180.4, score=25.8]} {Human: ENSG00000174827, PDZK1, PDZ domain containing 1, [RH, Score=90.9, Expect=6e-20]} {Dmel: FBgn0010620, Sip1, SRY interacting protein 1, [Score=87.8, Expect=8e-20]} {Celegans: WBGene00006438, nrfl-1, Caenorhabditis elegans Protein NRFL-1, isoform b (nrfl-1) mRNA, complete cds., [Score=88.2, Expect=1e-19]} {Smed: dd_Smed_v6_3039_0_1, [Score=107, Expect=3e-28]} {Smes: dd_Smes_v1_44011_1_1, [Score=107, Expect=4e-28]} {Smans: Smp_082740.1, [Score=98.2, Expect=2e-24]} {UniRef: UniRef50_B7PEJ0, PDZ domain-containing protein, putative n=4 Tax=Ixodes TaxID=6944 RepID=B7PEJ0_IXOSC, [Score=124, Expect=3e-30]} {RNA1509_39084} {Length: 2048} {Pfam: PDZ domain (Also known as DHR or GLGF) [PF00595.22, score=41.4]; PDZ domain [PF13180.4, score=25.8]} {Human: ENSG00000174827, PDZK1, PDZ domain containing 1, [RH, Score=90.9, Expect=6e-20]} {Dmel: FBgn0010620, Sip1, SRY interacting protein 1, [Score=87.8, Expect=9e-20]} {Celegans: WBGene00006438, nrfl-1, Caenorhabditis elegans Protein NRFL-1, isoform b (nrfl-1) mRNA, complete cds., [Score=91.7, Expect=7e-21]} {Smed: dd_Smed_v6_3039_0_1, [Score=107, Expect=3e-28]} {Smes: dd_Smes_v1_44011_1_1, [Score=107, Expect=4e-28]} {Smans: Smp_082740.1, [Score=97.8, Expect=3e-24]} {UniRef: UniRef50_B7PEJ0, PDZ domain-containing protein, putative n=4 Tax=Ixodes TaxID=6944 RepID=B7PEJ0_IXOSC, [Score=124, Expect=2e-30]} {RNA1509_39084}
MligTCv3c-562.6103	17.1318	-2.13721	0.434137	-4.9229	8.52707e-07	1.8715e-05	{Length: 2608} {Pfam: Otopetrin [PF03189.11, score=34.3]} {RNA1509_10108}
MligTCv3c-6679.0	23.717	-1.85431	0.345502	-5.36699	8.00603e-08	2.11637e-06	{Length: 2199} {TRANSSPLICED}
MligTCv3c-562.1816	74.2599	-1.25891	0.17887	-7.03814	1.94817e-12	9.74877e-11	{Length: 5267} {Pfam: MatE [PF01554.16, score=180.6]; Polysaccharide biosynthesis C-terminal domain [PF14667.4, score=29.9]} {Human: ENSG00000142494, SLC47A1, solute carrier family 47, member 1, [Score=284, Expect=4e-87]} {Smed: dd_Smed_v6_7241_0_1, [Score=384, Expect=1e-125]} {Smes: dd_Smes_v1_5881_1_1, [Score=385, Expect=1e-125]} {Smans: Smp_135490.1, [Score=305, Expect=2e-97]} {UniRef: UniRef50_A0A1I8IB02, Multidrug and toxin extrusion protein n=3 Tax=Macrostomum lignano TaxID=282301 RepID=A0A1I8IB02_9PLAT, [Score=1106, Expect=0.0]} {RNA1509_1334}
MligTCv3c-17242.0	16.6023	-2.0848	0.392557	-5.31082	1.09136e-07	2.83794e-06	{Length: 2913} {RNA1509_10076} {Length: 2928} {RNA1509_10076} {Length: 3058} {RNA1509_10076} {Length: 2958} {RNA1509_10076}
MligTCv3c-562.8494	10.2654	-2.80307	0.556105	-5.04053	4.64235e-07	1.06343e-05	{Length: 2294} {SignalP} {Pfam: Fibrinogen beta and gamma chains, C-terminal globular domain [PF00147.16, score=122.2]} {Human: ENSG00000171560, FGA, fibrinogen alpha chain, [Score=109, Expect=3e-24]} {Dmel: FBgn0051832, CG31832, , [Score=90.9, Expect=2e-20]} {Celegans: WBGene00020516, T15B7.1, Caenorhabditis elegans Protein T15B7.1 (T15B7.1) mRNA, complete cds., [Score=63.5, Expect=1e-10]} {Smed: dd_Smed_v6_18326_0_1, [Score=90.9, Expect=5e-19]} {Smes: dd_Smes_v1_40677_1_2, [Score=89.7, Expect=2e-18]} {UniRef: UniRef50_K1QGI0, Tenascin n=2 Tax=Crassostrea gigas TaxID=29159 RepID=K1QGI0_CRAGI, [Score=125, Expect=1e-27]} {RNA1509_23941} {Length: 2661} {SignalP} {Pfam: Fibrinogen beta and gamma chains, C-terminal globular domain [PF00147.16, score=122.9]} {Human: ENSG00000171560, FGA, fibrinogen alpha chain, [Score=107, Expect=1e-23]; ENSG00000171557, FGG, fibrinogen gamma chain, [Score=103, Expect=5e-23]} {Dmel: FBgn0051832, CG31832, , [Score=90.1, Expect=3e-20]; FBgn0003326, sca, scabrous, [Score=89.7, Expect=2e-18]} {Celegans: WBGene00020516, T15B7.1, Caenorhabditis elegans Protein T15B7.1 (T15B7.1) mRNA, complete cds., [Score=63.2, Expect=2e-10]} {Smed: dd_Smed_v6_18326_0_1, [Score=90.1, Expect=8e-19]} {Smes: dd_Smes_v1_40677_1_4, [Score=89.0, Expect=3e-18]} {UniRef: UniRef50_K1QGI0, Tenascin n=2 Tax=Crassostrea gigas TaxID=29159 RepID=K1QGI0_CRAGI, [Score=123, Expect=6e-27]} {RNA1509_23941} {Length: 2345} {Pfam: Fibrinogen beta and gamma chains, C-terminal globular domain [PF00147.16, score=126.0]} {Human: ENSG00000171560, FGA, fibrinogen alpha chain, [Score=107, Expect=2e-26]} {Dmel: FBgn0051832, CG31832, , [Score=93.2, Expect=4e-23]} {Celegans: WBGene00020516, T15B7.1, Caenorhabditis elegans Protein T15B7.1 (T15B7.1) mRNA, complete cds., [Score=63.9, Expect=5e-12]} {Smed: dd_Smed_v6_18326_0_1, [Score=92.0, Expect=1e-21]} {Smes: dd_Smes_v1_40677_1_1, [Score=93.2, Expect=7e-22]} {UniRef: UniRef50_K1QGI0, Tenascin n=2 Tax=Crassostrea gigas TaxID=29159 RepID=K1QGI0_CRAGI, [Score=120, Expect=4e-29]} {RNA1509_23941}
MligTCv3c-16704.0	26.3855	-1.79493	0.345388	-5.19685	2.02694e-07	4.9796e-06	{Length: 1074} {RNA1509_17721}
MligTCv3c-8141.0	24.4616	-1.7626	0.317389	-5.55345	2.80091e-08	8.16843e-07	{Length: 422} {SignalP} {RNA1509_18459} {Length: 448} {RNA1509_18459} {Length: 406} {SignalP} {RNA1509_18459}
MligTCv3c-562.2210	24.8345	-1.78062	0.323055	-5.51181	3.55164e-08	1.01504e-06	{Length: 2105} {SignalP} {Pfam: Cytochrome P450 [PF00067.20, score=327.9]} {Human: ENSG00000155016, CYP2U1, cytochrome P450, family 2, subfamily U, polypeptide 1, [Score=241, Expect=1e-72]; ENSG00000134716, CYP2J2, cytochrome P450, family 2, subfamily J, polypeptide 2, [Score=235, Expect=6e-71]; ENSG00000138109, CYP2C9, cytochrome P450, family 2, subfamily C, polypeptide 9, [Score=233, Expect=5e-70]; ENSG00000255974, CYP2A6, cytochrome P450, family 2, subfamily A, polypeptide 6, [Score=232, Expect=1e-69]; ENSG00000197838, CYP2A13, cytochrome P450, family 2, subfamily A, polypeptide 13, [Score=232, Expect=8e-70]; ENSG00000138115, CYP2C8, cytochrome P450, family 2, subfamily C, polypeptide 8, [Score=230, Expect=3e-69]} {Dmel: FBgn0001992, Cyp303a1, Cyp303a1, [RH, Score=191, Expect=1e-54]} {Celegans: WBGene00016697, cyp-33C2, Caenorhabditis elegans Protein CYP-33C2 (cyp-33C2) mRNA, complete cds., [Score=223, Expect=7e-67]} {Smed: dd_Smed_v6_4449_0_1, [Score=238, Expect=2e-72]; dd_Smed_v6_3919_0_3, [Score=234, Expect=5e-71]; dd_Smed_v6_2083_0_1, [Score=233, Expect=1e-70]; dd_Smed_v6_2351_0_4, [Score=231, Expect=1e-69]} {Smes: dd_Smes_v1_42410_1_1, [Score=238, Expect=6e-72]; dd_Smes_v1_67787_1_1, [Score=236, Expect=2e-71]} {UniRef: UniRef50_A0A0F8C746, Cytochrome P450 2J2 n=3 Tax=Percomorphaceae TaxID=1489872 RepID=A0A0F8C746_LARCR, [Score=260, Expect=2e-74]; UniRef50_M7AJM4, Cytochrome P450 2B11 n=1 Tax=Chelonia mydas TaxID=8469 RepID=M7AJM4_CHEMY, [Score=260, Expect=2e-75]; UniRef50_UPI0003F0E635, PREDICTED: cytochrome P450 2U1-like n=1 Tax=Saccoglossus kowalevskii TaxID=10224 RepID=UPI0003F0E635, [Score=259, Expect=3e-78]} {RNA1509_4989}
MligTCv3c-6707.5	210.566	-1.12383	0.156627	-7.17522	7.21893e-13	3.758e-11	{Length: 1023} {SignalP} {Smans: Smp_019350.1, [RH, Score=46.6, Expect=4e-08]} {RNA1509_35113, RNA1509_51869, RNA1509_52688}
MligTCv3c-23209.0	11.5887	-2.7489	0.60063	-4.57669	4.72392e-06	8.69918e-05	{Length: 416} {NoTransDecoderORF} {rRNA: 8s_rRNA,euk, score=88.0} {RNA1509_1250}
MligTCv3c-562.5563	10.6572	-2.9023	0.620213	-4.67953	2.87534e-06	5.56638e-05	{Length: 3931} {NoTransDecoderORF} {RNA1509_22223, RNA1509_26591}
MligTCv3c-8007.0	67.9756	-1.30442	0.194264	-6.71465	1.88513e-11	8.46497e-10	{Length: 852} {NoTransDecoderORF} {RNA1509_11746, RNA1509_20417, RNA1509_41712} {Length: 827} {NoTransDecoderORF} {RNA1509_28901}
MligTCv3c-3405.0	31.7945	-1.63318	0.296901	-5.50075	3.78181e-08	1.07179e-06	{Length: 3038} {Pfam: RING-type zinc-finger [PF13445.4, score=38.4]; Zinc finger, C3HC4 type (RING finger) [PF13923.4, score=31.4]; Zinc finger, C3HC4 type (RING finger) [PF00097.23, score=27.7]; NHL repeat [PF01436.19, score=26.8]; zinc finger of C3HC4-type, RING [PF15227.4, score=24.0]; Zinc-finger of the MIZ type in Nse subunit [PF11789.6, score=20.4]; Ring finger domain [PF13639.4, score=19.5]; TolB-like 6-blade propeller-like [PF15869.3, score=17.8]} {Human: ENSG00000206557, TRIM71, tripartite motif containing 71, [Score=55.8, Expect=2e-07]; ENSG00000109654, TRIM2, tripartite motif containing 2, [Score=55.1, Expect=3e-07]} {Dmel: FBgn0265356, tn, thin, [Score=66.6, Expect=5e-11]} {Celegans: WBGene00003597, nhl-1, Caenorhabditis elegans Protein NHL-1 (nhl-1) mRNA, complete cds., [Score=61.6, Expect=1e-09]} {Smed: dd_Smed_v6_14782_0_2, [Score=51.2, Expect=8e-07]} {Smes: dd_Smes_v1_39822_1_1, [Score=53.1, Expect=4e-07]} {UniRef: UniRef50_UPI00063F8AF6, PREDICTED: uncharacterized protein LOC105838074 isoform X1 n=1 Tax=Monomorium pharaonis TaxID=307658 RepID=UPI00063F8AF6, [Score=75.1, Expect=2e-11]} {RNA1509_14973, RNA1509_48746} {Length: 5053} {Pfam: RING-type zinc-finger [PF13445.4, score=38.4]; Zinc finger, C3HC4 type (RING finger) [PF13923.4, score=31.4]; Zinc finger, C3HC4 type (RING finger) [PF00097.23, score=27.7]; NHL repeat [PF01436.19, score=26.8]; zinc finger of C3HC4-type, RING [PF15227.4, score=24.0]; Zinc-finger of the MIZ type in Nse subunit [PF11789.6, score=20.4]; Ring finger domain [PF13639.4, score=19.5]; TolB-like 6-blade propeller-like [PF15869.3, score=17.8]} {Human: ENSG00000206557, TRIM71, tripartite motif containing 71, [Score=55.8, Expect=2e-07]; ENSG00000109654, TRIM2, tripartite motif containing 2, [Score=55.1, Expect=3e-07]} {Dmel: FBgn0265356, tn, thin, [Score=66.6, Expect=5e-11]} {Celegans: WBGene00003597, nhl-1, Caenorhabditis elegans Protein NHL-1 (nhl-1) mRNA, complete cds., [Score=61.6, Expect=1e-09]} {Smed: dd_Smed_v6_14782_0_2, [Score=51.2, Expect=8e-07]} {Smes: dd_Smes_v1_39822_1_1, [Score=53.1, Expect=4e-07]} {UniRef: UniRef50_UPI00063F8AF6, PREDICTED: uncharacterized protein LOC105838074 isoform X1 n=1 Tax=Monomorium pharaonis TaxID=307658 RepID=UPI00063F8AF6, [Score=75.1, Expect=2e-11]} {RNA1509_14973} {Length: 3237} {Pfam: RING-type zinc-finger [PF13445.4, score=37.9]; Zinc finger, C3HC4 type (RING finger) [PF13923.4, score=31.4]; Zinc finger, C3HC4 type (RING finger) [PF00097.23, score=27.6]; zinc finger of C3HC4-type, RING [PF15227.4, score=23.9]; NHL repeat [PF01436.19, score=22.5]; Zinc-finger of the MIZ type in Nse subunit [PF11789.6, score=20.4]; Ring finger domain [PF13639.4, score=19.4]; TolB-like 6-blade propeller-like [PF15869.3, score=18.1]} {Human: ENSG00000109654, TRIM2, tripartite motif containing 2, [Score=53.9, Expect=8e-07]; ENSG00000206557, TRIM71, tripartite motif containing 71, [Score=52.8, Expect=2e-06]} {Dmel: FBgn0265356, tn, thin, [Score=64.3, Expect=3e-10]} {Celegans: WBGene00003597, nhl-1, Caenorhabditis elegans Protein NHL-1 (nhl-1) mRNA, complete cds., [Score=59.3, Expect=7e-09]} {Smed: dd_Smed_v6_14782_0_2, [Score=48.5, Expect=5e-06]} {Smes: dd_Smes_v1_39822_1_1, [Score=50.8, Expect=3e-06]} {UniRef: UniRef50_UPI00063F8AF6, PREDICTED: uncharacterized protein LOC105838074 isoform X1 n=1 Tax=Monomorium pharaonis TaxID=307658 RepID=UPI00063F8AF6, [Score=72.4, Expect=2e-10]} {RNA1509_14973} {Length: 720} {NoTransDecoderORF}
MligTCv3c-562.2356	18.389	-2.03751	0.392236	-5.1946	2.05159e-07	5.03103e-06	{Length: 6835} {Pfam: 50S ribosome-binding GTPase [PF01926.21, score=22.2]; Dynamin family [PF00350.21, score=19.9]} {Human: ENSG00000106608, URGCP, upregulator of cell proliferation, [Score=138, Expect=2e-32]} {UniRef: UniRef50_A0A173GTR2, VLIG1 n=1 Tax=Macrobrachium rosenbergii TaxID=79674 RepID=A0A173GTR2_MACRS, [Score=516, Expect=1e-154]} {RNA1509_38693} {Length: 6518} {Pfam: Dynamin family [PF00350.21, score=22.1]; 50S ribosome-binding GTPase [PF01926.21, score=21.7]} {Human: ENSG00000106608, URGCP, upregulator of cell proliferation, [Score=138, Expect=3e-32]} {UniRef: UniRef50_A0A173GTR2, VLIG1 n=1 Tax=Macrobrachium rosenbergii TaxID=79674 RepID=A0A173GTR2_MACRS, [Score=513, Expect=1e-150]} {RNA1509_38693} {Length: 6659} {Human: ENSG00000106608, URGCP, upregulator of cell proliferation, [Score=56.6, Expect=5e-08]} {UniRef: UniRef50_A0A173GTR2, VLIG1 n=1 Tax=Macrobrachium rosenbergii TaxID=79674 RepID=A0A173GTR2_MACRS, [Score=122, Expect=1e-27]} {RNA1509_38693} {Length: 6653} {Pfam: Root hair defective 3 GTP-binding protein (RHD3) [PF05879.10, score=24.1]; 50S ribosome-binding GTPase [PF01926.21, score=21.7]; Dynamin family [PF00350.21, score=20.3]; Guanylate-binding protein, N-terminal domain [PF02263.17, score=18.5]} {Human: ENSG00000106608, URGCP, upregulator of cell proliferation, [Score=137, Expect=3e-32]} {UniRef: UniRef50_A0A173GTR2, VLIG1 n=1 Tax=Macrobrachium rosenbergii TaxID=79674 RepID=A0A173GTR2_MACRS, [Score=502, Expect=1e-151]} {RNA1509_38693}
MligTCv3c-562.837	54.3444	-1.41864	0.237751	-5.96693	2.41765e-09	8.22056e-08	{Length: 3166} {SignalP} {Pfam: Multi-glycosylated core protein 24 (MGC-24), sialomucin [PF05283.9, score=48.8]} {RNA1509_33737, RNA1509_39740, RNA1509_56233, RNA1509_7753}
MligTCv3c-12128.4	363.647	-1.04312	0.133715	-7.8011	6.13679e-15	3.75716e-13	{Length: 3979} {TRANSSPLICED} {Pfam: von Willebrand factor type A domain [PF13519.4, score=59.8]; Ubiquitin interaction motif [PF02809.18, score=23.8]} {Human: ENSG00000159352, PSMD4, proteasome (prosome, macropain) 26S subunit, non-ATPase, 4, [RH, Score=303, Expect=1e-100]} {Dmel: FBgn0015283, Rpn10, Regulatory particle non-ATPase 10, [RH, Score=267, Expect=1e-85]} {Celegans: WBGene00004466, rpn-10, Caenorhabditis elegans Protein RPN-10 (rpn-10) mRNA, complete cds., [RH, Score=201, Expect=6e-61]} {Smed: dd_Smed_v6_1231_0_1, [RH, Score=216, Expect=9e-67]} {Smes: dd_Smes_v1_5052_1_1, [RH, Score=217, Expect=9e-67]; dd_Smes_v1_16684_1_1, [RH, Score=210, Expect=2e-64]} {Smans: Smp_000740.2, [RH, Score=298, Expect=4e-98]} {UniRef: UniRef50_UPI000329ADA6, PREDICTED: 26S proteasome non-ATPase regulatory subunit 4 n=2 Tax=Pseudocrenilabrinae TaxID=318546 RepID=UPI000329ADA6, [Score=305, Expect=2e-98]; UniRef50_O35226-3, Isoform Rpn10C of 26S proteasome non-ATPase regulatory subunit 4 n=97 Tax=Bilateria TaxID=33213 RepID=O35226-3, [Score=302, Expect=2e-97]} {RNA1509_14233, RNA1509_14370, RNA1509_19280, RNA1509_20122, RNA1509_22590, RNA1509_25292, RNA1509_26944, RNA1509_2886, RNA1509_37644, RNA1509_532, RNA1509_55615, RNA1509_87, RNA1509_8983}
MligTCv3c-562.9910	40.2323	-1.51436	0.260201	-5.81997	5.88593e-09	1.89145e-07	{Length: 2039} {Pfam: Ankyrin repeats (3 copies) [PF12796.5, score=222.8]; Ankyrin repeats (many copies) [PF13637.4, score=176.9]; Ankyrin repeats (many copies) [PF13857.4, score=150.7]; Ankyrin repeat [PF13606.4, score=132.7]; Ankyrin repeat [PF00023.28, score=117.3]} {Human: ENSG00000151458, ANKRD50, ankyrin repeat domain 50, [Score=147, Expect=2e-36]; ENSG00000145362, ANK2, ankyrin 2, neuronal, [Score=141, Expect=2e-34]} {Dmel: FBgn0261788, Ank2, Ankyrin 2, [Score=140, Expect=2e-34]} {Celegans: WBGene00006780, unc-44, Caenorhabditis elegans Protein UNC-44, isoform a (unc-44) mRNA, complete cds., [Score=121, Expect=3e-28]} {Smed: dd_Smed_v6_10835_0_1, [Score=129, Expect=4e-31]} {Smes: dd_Smes_v1_40622_1_7, [Score=119, Expect=1e-27]; dd_Smes_v1_21285_1_1, [Score=118, Expect=2e-27]; dd_Smes_v1_34472_1_2, [Score=116, Expect=9e-27]} {Smans: Smp_145700.1, [Score=133, Expect=1e-32]} {UniRef: UniRef50_R5LQT3, Inversin protein alternative isoform putative n=1 Tax=Brachyspira sp. CAG:700 TaxID=1262760 RepID=R5LQT3_9SPIR, [Score=202, Expect=2e-54]} {RNA1509_4814}
MligTCv3c-19808.0	45.5094	-1.45307	0.240604	-6.03928	1.54808e-09	5.43873e-08	{Length: 3539} {Pfam: von Willebrand factor type D domain [PF00094.23, score=30.2]} {UniRef: UniRef50_UPI000674472A, PREDICTED: apolipophorins-like isoform X1 n=2 Tax=Biomphalaria glabrata TaxID=6526 RepID=UPI000674472A, [Score=68.9, Expect=2e-09]} {RNA1509_18517} {Length: 12929} {SignalP} {Pfam: Lipoprotein amino terminal region [PF01347.20, score=96.6]; Domain of unknown function (DUF1943) [PF09172.9, score=69.4]} {Smed: dd_Smed_v6_636_0_1, [Score=52.4, Expect=4e-06]} {Smes: dd_Smes_v1_24954_1_1, [Score=52.4, Expect=4e-06]} {UniRef: UniRef50_A0A1C9ZV19, Apolipophorin long isoform n=1 Tax=Uroteuthis edulis TaxID=55720 RepID=A0A1C9ZV19_9MOLL, [Score=126, Expect=3e-26]} {RNA1509_18291, RNA1509_27931, RNA1509_28440} {Length: 12971} {Pfam: von Willebrand factor type D domain [PF00094.23, score=31.9]} {UniRef: UniRef50_UPI000674472A, PREDICTED: apolipophorins-like isoform X1 n=2 Tax=Biomphalaria glabrata TaxID=6526 RepID=UPI000674472A, [Score=71.2, Expect=2e-09]} {RNA1509_44582, RNA1509_862} {Length: 13334} {Pfam: von Willebrand factor type D domain [PF00094.23, score=30.3]} {Dmel: FBgn0032136, Apoltp, Apolipoprotein lipid transfer particle, [Score=71.6, Expect=1e-11]} {Smed: dd_Smed_v6_636_0_1, [Score=75.9, Expect=3e-13]} {Smes: dd_Smes_v1_41885_1_1, [Score=67.4, Expect=1e-10]} {UniRef: UniRef50_UPI0006B0EF8C, PREDICTED: apolipophorins-like n=2 Tax=Limulus polyphemus TaxID=6850 RepID=UPI0006B0EF8C, [Score=126, Expect=4e-26]} {RNA1509_27105, RNA1509_35040, RNA1509_40371, RNA1509_862}
MligTCv3c-562.9740	181.434	-1.13437	0.161579	-7.02051	2.21054e-12	1.1021e-10	{Length: 2328} {Pfam: alpha/beta hydrolase fold [PF00561.18, score=85.7]; Alpha/beta hydrolase family [PF12697.5, score=76.0]; Serine aminopeptidase, S33 [PF12146.6, score=56.2]; Ndr family [PF03096.12, score=18.5]} {Human: ENSG00000172031, EPHX4, epoxide hydrolase 4, [RH, Score=252, Expect=2e-80]} {Dmel: FBgn0035951, CG5068, , [Score=49.7, Expect=3e-06]} {Celegans: WBGene00019329, ceeh-1, Caenorhabditis elegans Protein CEEH-1 (ceeh-1) mRNA, complete cds., [RH, Score=234, Expect=2e-73]} {Smed: dd_Smed_v6_2011_0_1, [RH, Score=255, Expect=2e-82]} {Smes: dd_Smes_v1_78073_1_1, [RH, Score=255, Expect=3e-82]} {UniRef: UniRef50_UPI0006B0CEC6, PREDICTED: epoxide hydrolase 4-like n=2 Tax=Limulus polyphemus TaxID=6850 RepID=UPI0006B0CEC6, [Score=286, Expect=4e-92]} {RNA1509_11302, RNA1509_15300, RNA1509_5083, RNA1509_5947}
MligTCv3c-562.10689	34.0179	-1.56856	0.277545	-5.65155	1.59011e-08	4.80256e-07	{Length: 1003} {Pfam: Coiled-coil N-terminus of cGMP-dependent protein kinase [PF16808.3, score=30.4]} {Smed: dd_Smed_v6_7139_0_1, [Score=48.9, Expect=2e-07]} {Smes: dd_Smes_v1_88122_1_1, [Score=48.9, Expect=2e-07]} {UniRef: UniRef50_E0VGP0, Putative uncharacterized protein n=1 Tax=Pediculus humanus subsp. corporis TaxID=121224 RepID=E0VGP0_PEDHC, [Score=55.5, Expect=5e-08]} {RNA1509_27173} {Length: 3447} {Pfam: Protein kinase domain [PF00069.23, score=240.0]; Protein tyrosine kinase [PF07714.15, score=127.6]; Cyclic nucleotide-binding domain [PF00027.27, score=126.0]; Kinase-like [PF14531.4, score=25.6]; Coiled-coil N-terminus of cGMP-dependent protein kinase [PF16808.3, score=25.2]} {Human: ENSG00000185532, PRKG1, protein kinase, cGMP-dependent, type I, [RH, Score=850, Expect=0.0]} {Dmel: FBgn0000721, for, foraging, [RH, Score=821, Expect=0.0]} {Celegans: WBGene00001173, egl-4, Caenorhabditis elegans Protein EGL-4, isoform c., [RH, Score=705, Expect=0.0]} {Smed: dd_Smed_v6_7139_0_1, [RH, Score=887, Expect=0.0]} {Smes: dd_Smes_v1_88122_1_1, [RH, Score=888, Expect=0.0]} {Smans: Smp_168670.1, [RH, Score=795, Expect=0.0]} {UniRef: UniRef50_A0A0A9W8T8, cGMP-dependent protein kinase n=59 Tax=Arthropoda TaxID=6656 RepID=A0A0A9W8T8_LYGHE, [Score=858, Expect=0.0]} {RNA1509_5013} {Length: 5223} {Pfam: Protein kinase domain [PF00069.23, score=240.0]; Protein tyrosine kinase [PF07714.15, score=127.6]; Cyclic nucleotide-binding domain [PF00027.27, score=126.0]; Kinase-like [PF14531.4, score=25.6]; Coiled-coil N-terminus of cGMP-dependent protein kinase [PF16808.3, score=25.2]} {Human: ENSG00000185532, PRKG1, protein kinase, cGMP-dependent, type I, [RH, Score=850, Expect=0.0]} {Dmel: FBgn0000721, for, foraging, [RH, Score=822, Expect=0.0]} {Celegans: WBGene00001173, egl-4, Caenorhabditis elegans Protein EGL-4, isoform c., [RH, Score=704, Expect=0.0]} {Smed: dd_Smed_v6_7139_0_1, [RH, Score=887, Expect=0.0]} {Smes: dd_Smes_v1_88122_1_1, [RH, Score=888, Expect=0.0]} {Smans: Smp_168670.1, [RH, Score=795, Expect=0.0]} {UniRef: UniRef50_A0A0A9W8T8, cGMP-dependent protein kinase n=59 Tax=Arthropoda TaxID=6656 RepID=A0A0A9W8T8_LYGHE, [Score=859, Expect=0.0]} {RNA1509_26882, RNA1509_27173, RNA1509_5013}
MligTCv3c-562.7711	11.5735	-2.4706	0.505363	-4.88877	1.01469e-06	2.18416e-05	{Length: 2574} {Pfam: Ankyrin repeats (3 copies) [PF12796.5, score=31.6]; Ankyrin repeats (many copies) [PF13857.4, score=25.2]; Ankyrin repeats (many copies) [PF13637.4, score=20.5]} {RNA1509_28890}
MligTCv3c-562.5849	47.08	-1.40302	0.225907	-6.21059	5.27854e-10	1.96925e-08	{Length: 448} {SignalP} {RNA1509_50726} {Length: 457} {SignalP} {RNA1509_50726}
MligTCv3c-17193.0	39.4402	-1.48564	0.247762	-5.99625	2.01929e-09	6.94136e-08	{Length: 1811} {SignalP} {Pfam: CUB domain [PF00431.18, score=65.3]} {Human: ENSG00000107611, CUBN, cubilin (intrinsic factor-cobalamin receptor), [Score=79.7, Expect=2e-15]} {Dmel: FBgn0003719, tld, tolloid, [Score=61.2, Expect=7e-10]; FBgn0004885, tok, tolkin, [Score=60.5, Expect=1e-09]} {Celegans: WBGene00003555, nas-39, Caenorhabditis elegans Protein NAS-39 (nas-39) mRNA, complete cds., [Score=60.8, Expect=6e-10]} {Smed: dd_Smed_v6_5652_0_1, [Score=62.8, Expect=1e-10]; dd_Smed_v6_10760_0_1, [Score=60.1, Expect=9e-10]} {Smes: dd_Smes_v1_30676_3_1, [Score=62.8, Expect=2e-10]; dd_Smes_v1_33032_1_1, [Score=59.7, Expect=1e-09]} {Smans: Smp_134430.1, [Score=60.8, Expect=3e-10]; Smp_153440.1, [Score=60.8, Expect=3e-10]} {UniRef: UniRef50_UPI0003592B23, PREDICTED: tolloid-like protein 2 n=1 Tax=Aplysia californica TaxID=6500 RepID=UPI0003592B23, [Score=97.4, Expect=2e-20]} {RNA1509_9300} {Length: 1771} {SignalP} {Pfam: CUB domain [PF00431.18, score=65.2]} {Human: ENSG00000107611, CUBN, cubilin (intrinsic factor-cobalamin receptor), [Score=79.3, Expect=2e-15]} {Dmel: FBgn0003719, tld, tolloid, [Score=61.6, Expect=6e-10]; FBgn0004885, tok, tolkin, [Score=60.5, Expect=1e-09]} {Celegans: WBGene00003555, nas-39, Caenorhabditis elegans Protein NAS-39 (nas-39) mRNA, complete cds., [Score=61.2, Expect=4e-10]} {Smed: dd_Smed_v6_5652_0_1, [Score=63.2, Expect=1e-10]; dd_Smed_v6_10760_0_1, [Score=61.6, Expect=3e-10]} {Smes: dd_Smes_v1_30676_3_1, [Score=62.8, Expect=2e-10]; dd_Smes_v1_33032_1_1, [Score=61.6, Expect=3e-10]} {Smans: Smp_153440.1, [Score=62.4, Expect=9e-11]} {UniRef: UniRef50_UPI0003592B23, PREDICTED: tolloid-like protein 2 n=1 Tax=Aplysia californica TaxID=6500 RepID=UPI0003592B23, [Score=97.4, Expect=1e-20]} {RNA1509_54685, RNA1509_9300}
MligTCv3c-12221.0	30.2851	-1.59493	0.28336	-5.62863	1.81646e-08	5.44979e-07	{Length: 2275} {Pfam: Forkhead domain [PF00250.16, score=121.3]} {Human: ENSG00000137273, FOXF2, forkhead box F2, [RH, Score=170, Expect=5e-47]} {Dmel: FBgn0045759, bin, biniou, [RH, Score=137, Expect=2e-34]} {Celegans: WBGene00002601, let-381, Caenorhabditis elegans Protein LET-381 (let-381) mRNA, complete cds., [RH, Score=144, Expect=3e-38]} {Smed: dd_Smed_v6_6910_0_1, [RH, Score=171, Expect=3e-46]} {Smes: dd_Smes_v1_5041_1_2, [RH, Score=171, Expect=5e-46]} {Smans: Smp_076300.1, [Score=175, Expect=1e-47]} {UniRef: UniRef50_A0A1D2NAH3, Forkhead box protein F1 n=1 Tax=Orchesella cincta TaxID=48709 RepID=A0A1D2NAH3_ORCCI, [Score=181, Expect=9e-48]; UniRef50_UPI00065BD27E, PREDICTED: forkhead box protein C1-like n=1 Tax=Aplysia californica TaxID=6500 RepID=UPI00065BD27E, [Score=180, Expect=9e-47]; UniRef50_D3K2B4, Fox/forkhead (Fragment) n=2 Tax=Capitella teleta TaxID=283909 RepID=D3K2B4_CAPTE, [Score=180, Expect=2e-49]} {RNA1509_14169} {Length: 2360} {Pfam: Forkhead domain [PF00250.16, score=121.3]} {Human: ENSG00000137273, FOXF2, forkhead box F2, [RH, Score=170, Expect=5e-47]} {Dmel: FBgn0045759, bin, biniou, [RH, Score=137, Expect=2e-34]} {Celegans: WBGene00002601, let-381, Caenorhabditis elegans Protein LET-381 (let-381) mRNA, complete cds., [RH, Score=144, Expect=3e-38]} {Smed: dd_Smed_v6_6910_0_1, [RH, Score=171, Expect=3e-46]} {Smes: dd_Smes_v1_5041_1_2, [RH, Score=171, Expect=5e-46]} {Smans: Smp_076300.1, [Score=175, Expect=1e-47]} {UniRef: UniRef50_A0A1D2NAH3, Forkhead box protein F1 n=1 Tax=Orchesella cincta TaxID=48709 RepID=A0A1D2NAH3_ORCCI, [Score=181, Expect=9e-48]; UniRef50_UPI00065BD27E, PREDICTED: forkhead box protein C1-like n=1 Tax=Aplysia californica TaxID=6500 RepID=UPI00065BD27E, [Score=180, Expect=9e-47]; UniRef50_D3K2B4, Fox/forkhead (Fragment) n=2 Tax=Capitella teleta TaxID=283909 RepID=D3K2B4_CAPTE, [Score=180, Expect=2e-49]} {RNA1509_14169} {Length: 2226} {Pfam: Forkhead domain [PF00250.16, score=120.4]} {Human: ENSG00000137273, FOXF2, forkhead box F2, [RH, Score=171, Expect=2e-47]} {Dmel: FBgn0045759, bin, biniou, [RH, Score=139, Expect=1e-34]} {Celegans: WBGene00002601, let-381, Caenorhabditis elegans Protein LET-381 (let-381) mRNA, complete cds., [RH, Score=144, Expect=2e-38]} {Smed: dd_Smed_v6_6910_0_1, [RH, Score=172, Expect=2e-46]} {Smes: dd_Smes_v1_5041_1_2, [RH, Score=172, Expect=2e-46]} {Smans: Smp_076300.1, [RH, Score=176, Expect=5e-48]} {UniRef: UniRef50_A0A1D2NAH3, Forkhead box protein F1 n=1 Tax=Orchesella cincta TaxID=48709 RepID=A0A1D2NAH3_ORCCI, [Score=182, Expect=3e-48]; UniRef50_UPI000695A4E3, PREDICTED: forkhead box protein F1-B-like n=1 Tax=Lingula unguis TaxID=7574 RepID=UPI000695A4E3, [Score=181, Expect=3e-49]; UniRef50_UPI00065BD27E, PREDICTED: forkhead box protein C1-like n=1 Tax=Aplysia californica TaxID=6500 RepID=UPI00065BD27E, [Score=181, Expect=3e-47]; UniRef50_D3K2B4, Fox/forkhead (Fragment) n=2 Tax=Capitella teleta TaxID=283909 RepID=D3K2B4_CAPTE, [Score=181, Expect=8e-50]} {RNA1509_14169}
MligTCv3c-12278.0	26.2032	-1.70647	0.314972	-5.41786	6.03181e-08	1.63268e-06	{Length: 2224} {Pfam: Syntaxin 6, N-terminal [PF09177.9, score=43.8]} {RNA1509_18796, RNA1509_20721, RNA1509_27073} {Length: 2222} {TRANSSPLICED} {Pfam: Syntaxin 6, N-terminal [PF09177.9, score=45.2]} {RNA1509_18796}
MligTCv3c-7268.2	1070.66	-1.00851	0.13446	-7.50041	6.36179e-14	3.60972e-12	{Length: 1582} {SignalP} {Pfam: Trypsin [PF00089.24, score=249.9]; CUB domain [PF00431.18, score=105.1]; Low-density lipoprotein receptor domain class A [PF00057.16, score=46.9]; Trypsin-like peptidase domain [PF13365.4, score=33.2]; Domain of unknown function (DUF1986) [PF09342.9, score=27.4]} {Human: ENSG00000178297, TMPRSS9, transmembrane protease, serine 9, [RH, Score=207, Expect=5e-61]} {Dmel: FBgn0033192, Corin, Corin, [RH, Score=174, Expect=4e-47]; FBgn0265011, Np, Notopleural, [RH, Score=172, Expect=1e-46]} {Celegans: WBGene00006619, try-1, Caenorhabditis elegans Protein TRY-1 (try-1) mRNA, complete cds., [RH, Score=150, Expect=3e-42]} {Smed: dd_Smed_v6_790_0_1, [Score=162, Expect=2e-43]; dd_Smed_v6_1926_0_1, [Score=158, Expect=8e-42]} {Smes: dd_Smes_v1_41792_3_1, [Score=239, Expect=2e-73]; dd_Smes_v1_22443_1_2, [Score=229, Expect=1e-67]} {Smans: Smp_103680.1, [RH, Score=173, Expect=8e-51]} {UniRef: UniRef50_UPI000697B76B, PREDICTED: bone morphogenetic protein 1-like n=2 Tax=Lingula unguis TaxID=7574 RepID=UPI000697B76B, [Score=350, Expect=1e-110]; UniRef50_UPI000947B8F3, UPI000947B8F3 related cluster n=1 Tax=unknown TaxID= RepID=UPI000947B8F3, [Score=347, Expect=1e-106]} {RNA1509_10189, RNA1509_12560, RNA1509_254, RNA1509_40712, RNA1509_536}
MligTCv3c-12592.3	36.6671	-1.53134	0.268829	-5.69632	1.2242e-08	3.78332e-07	{Length: 1879} {Pfam: Radical SAM superfamily [PF04055.19, score=47.8]; 4Fe-4S single cluster domain [PF13353.4, score=33.4]; 4Fe-4S single cluster domain [PF13394.4, score=23.9]} {Human: ENSG00000134321, RSAD2, radical S-adenosyl methionine domain containing 2, [RH, Score=421, Expect=1e-147]} {Celegans: WBGene00009885, F49E2.1, Caenorhabditis elegans Protein F49E2.1, isoform b., [Score=53.9, Expect=7e-08]} {UniRef: UniRef50_Q5RH95, Radical S-adenosyl methionine domain-containing protein 2 n=99 Tax=Bilateria TaxID=33213 RepID=RSAD2_DANRE, [Score=434, Expect=1e-150]} {RNA1509_14065} {Length: 1882} {Pfam: Radical SAM superfamily [PF04055.19, score=47.8]; 4Fe-4S single cluster domain [PF13353.4, score=33.4]; 4Fe-4S single cluster domain [PF13394.4, score=23.9]} {Human: ENSG00000134321, RSAD2, radical S-adenosyl methionine domain containing 2, [RH, Score=421, Expect=1e-147]} {Celegans: WBGene00009885, F49E2.1, Caenorhabditis elegans Protein F49E2.1, isoform b., [Score=53.9, Expect=7e-08]} {UniRef: UniRef50_Q5RH95, Radical S-adenosyl methionine domain-containing protein 2 n=99 Tax=Bilateria TaxID=33213 RepID=RSAD2_DANRE, [Score=434, Expect=1e-150]} {RNA1509_14065, RNA1509_32077}
MligTCv3c-8381.0	6.88539	-4.00745	0.866344	-4.6257	3.73332e-06	7.05611e-05	{Length: 1725} {TRANSSPLICED} {RNA1509_58755} {Length: 1727} {TRANSSPLICED} {RNA1509_58755} {Length: 1302} {TRANSSPLICED} {RNA1509_58755}
MligTCv3c-16860.1	58.5553	-1.31939	0.201634	-6.54351	6.00924e-11	2.5466e-09	{Length: 662} {RNA1509_924} {Length: 717} {RNA1509_924} {Length: 688} {RNA1509_1137, RNA1509_491, RNA1509_924}
MligTCv3c-6223.0	39.5209	-1.52126	0.272925	-5.57392	2.49077e-08	7.32696e-07	{Length: 2481} {Pfam: Cytochrome P450 [PF00067.20, score=343.6]} {Human: ENSG00000155016, CYP2U1, cytochrome P450, family 2, subfamily U, polypeptide 1, [RH, Score=265, Expect=4e-82]; ENSG00000197838, CYP2A13, cytochrome P450, family 2, subfamily A, polypeptide 13, [RH, Score=263, Expect=2e-81]; ENSG00000130649, CYP2E1, cytochrome P450, family 2, subfamily E, polypeptide 1, [RH, Score=260, Expect=2e-80]; ENSG00000100197, CYP2D6, cytochrome P450, family 2, subfamily D, polypeptide 6, [RH, Score=259, Expect=3e-80]; ENSG00000255974, CYP2A6, cytochrome P450, family 2, subfamily A, polypeptide 6, [RH, Score=259, Expect=2e-80]} {Dmel: FBgn0001992, Cyp303a1, Cyp303a1, [RH, Score=204, Expect=1e-59]} {Celegans: WBGene00016860, cyp-33C9, Caenorhabditis elegans Protein CYP-33C9 (cyp-33C9) mRNA, complete cds., [RH, Score=249, Expect=6e-77]} {Smed: dd_Smed_v6_2083_0_1, [RH, Score=290, Expect=3e-92]; dd_Smed_v6_4449_0_1, [RH, Score=282, Expect=3e-89]} {Smes: dd_Smes_v1_42410_1_1, [RH, Score=282, Expect=8e-89]; dd_Smes_v1_39951_1_1, [RH, Score=274, Expect=4e-86]} {UniRef: UniRef50_C3Z6R1, Putative uncharacterized protein n=4 Tax=Branchiostoma floridae TaxID=7739 RepID=C3Z6R1_BRAFL, [Score=285, Expect=7e-88]; UniRef50_UPI000947A117, UPI000947A117 related cluster n=1 Tax=unknown TaxID= RepID=UPI000947A117, [Score=285, Expect=8e-84]; UniRef50_C3YE81, Putative uncharacterized protein n=8 Tax=Branchiostoma floridae TaxID=7739 RepID=C3YE81_BRAFL, [Score=284, Expect=1e-87]} {RNA1509_15086, RNA1509_30191, RNA1509_36041, RNA1509_38086, RNA1509_42174} {Length: 2608} {Pfam: Cytochrome P450 [PF00067.20, score=341.9]} {Human: ENSG00000155016, CYP2U1, cytochrome P450, family 2, subfamily U, polypeptide 1, [RH, Score=264, Expect=6e-82]; ENSG00000100197, CYP2D6, cytochrome P450, family 2, subfamily D, polypeptide 6, [RH, Score=262, Expect=3e-81]; ENSG00000197838, CYP2A13, cytochrome P450, family 2, subfamily A, polypeptide 13, [RH, Score=261, Expect=5e-81]; ENSG00000130649, CYP2E1, cytochrome P450, family 2, subfamily E, polypeptide 1, [RH, Score=257, Expect=3e-79]; ENSG00000255974, CYP2A6, cytochrome P450, family 2, subfamily A, polypeptide 6, [RH, Score=256, Expect=7e-79]} {Dmel: FBgn0001992, Cyp303a1, Cyp303a1, [RH, Score=203, Expect=4e-59]} {Celegans: WBGene00016860, cyp-33C9, Caenorhabditis elegans Protein CYP-33C9 (cyp-33C9) mRNA, complete cds., [RH, Score=244, Expect=8e-75]} {Smed: dd_Smed_v6_2083_0_1, [RH, Score=291, Expect=7e-93]; dd_Smed_v6_4449_0_1, [RH, Score=280, Expect=1e-88]} {Smes: dd_Smes_v1_42410_1_1, [RH, Score=281, Expect=2e-88]; dd_Smes_v1_41723_2_3, [RH, Score=276, Expect=5e-87]; dd_Smes_v1_39951_1_1, [RH, Score=274, Expect=3e-86]} {UniRef: UniRef50_UPI000947A117, UPI000947A117 related cluster n=1 Tax=unknown TaxID= RepID=UPI000947A117, [Score=287, Expect=2e-84]} {RNA1509_15086, RNA1509_20987, RNA1509_42907, RNA1509_54185}
MligTCv3c-14753.0	14.8699	-2.21919	0.45139	-4.91634	8.81768e-07	1.9271e-05	{Length: 1382} {Pfam: Ras family [PF00071.20, score=127.5]; Ras of Complex, Roc, domain of DAPkinase [PF08477.11, score=88.9]; ADP-ribosylation factor family [PF00025.19, score=51.6]; Protein of unknown function, DUF258 [PF03193.14, score=37.9]; 50S ribosome-binding GTPase [PF01926.21, score=24.3]; Signal recognition particle receptor beta subunit [PF09439.8, score=21.4]; Elongation factor Tu GTP binding domain [PF00009.25, score=19.4]} {Human: ENSG00000111737, RAB35, RAB35, member RAS oncogene family, [Score=110, Expect=2e-29]; ENSG00000166128, RAB8B, RAB8B, member RAS oncogene family, [Score=105, Expect=8e-28]} {Dmel: FBgn0031090, Rab35, Rab35, [Score=118, Expect=8e-33]} {Celegans: WBGene00004277, rab-18, Caenorhabditis elegans Protein RAB-18, isoform b., [Score=125, Expect=6e-36]} {Smed: dd_Smed_v6_2603_0_1, [RH, Score=146, Expect=5e-44]} {Smes: dd_Smes_v1_78336_1_1, [RH, Score=145, Expect=1e-43]} {Smans: Smp_008230.1, [Score=112, Expect=6e-31]} {UniRef: UniRef50_E1B4V3, Lea/Rab family small GTPase n=2 Tax=Bivalvia TaxID=6544 RepID=E1B4V3_HYRCU, [Score=159, Expect=1e-46]; UniRef50_UPI0006988D90, PREDICTED: ras-related protein Rab-1C-like n=1 Tax=Lingula unguis TaxID=7574 RepID=UPI0006988D90, [Score=159, Expect=1e-46]} {RNA1509_21258} {Length: 1353} {Pfam: Ras family [PF00071.20, score=127.5]; Ras of Complex, Roc, domain of DAPkinase [PF08477.11, score=88.9]; ADP-ribosylation factor family [PF00025.19, score=51.6]; Protein of unknown function, DUF258 [PF03193.14, score=37.9]; 50S ribosome-binding GTPase [PF01926.21, score=24.3]; Signal recognition particle receptor beta subunit [PF09439.8, score=21.4]; Elongation factor Tu GTP binding domain [PF00009.25, score=19.4]} {Human: ENSG00000111737, RAB35, RAB35, member RAS oncogene family, [Score=110, Expect=2e-29]; ENSG00000166128, RAB8B, RAB8B, member RAS oncogene family, [Score=105, Expect=8e-28]} {Dmel: FBgn0031090, Rab35, Rab35, [Score=118, Expect=8e-33]} {Celegans: WBGene00004277, rab-18, Caenorhabditis elegans Protein RAB-18, isoform b., [Score=125, Expect=6e-36]} {Smed: dd_Smed_v6_2603_0_1, [RH, Score=146, Expect=5e-44]} {Smes: dd_Smes_v1_78336_1_1, [RH, Score=145, Expect=1e-43]} {Smans: Smp_008230.1, [Score=112, Expect=6e-31]} {UniRef: UniRef50_E1B4V3, Lea/Rab family small GTPase n=2 Tax=Bivalvia TaxID=6544 RepID=E1B4V3_HYRCU, [Score=159, Expect=1e-46]; UniRef50_UPI0006988D90, PREDICTED: ras-related protein Rab-1C-like n=1 Tax=Lingula unguis TaxID=7574 RepID=UPI0006988D90, [Score=159, Expect=1e-46]} {RNA1509_12602} {Length: 1520} {Pfam: Ras family [PF00071.20, score=127.5]; Ras of Complex, Roc, domain of DAPkinase [PF08477.11, score=88.9]; ADP-ribosylation factor family [PF00025.19, score=51.6]; Protein of unknown function, DUF258 [PF03193.14, score=37.9]; 50S ribosome-binding GTPase [PF01926.21, score=24.3]; Signal recognition particle receptor beta subunit [PF09439.8, score=21.4]; Elongation factor Tu GTP binding domain [PF00009.25, score=19.4]} {Human: ENSG00000111737, RAB35, RAB35, member RAS oncogene family, [Score=110, Expect=2e-29]; ENSG00000166128, RAB8B, RAB8B, member RAS oncogene family, [Score=105, Expect=8e-28]} {Dmel: FBgn0031090, Rab35, Rab35, [Score=118, Expect=8e-33]} {Celegans: WBGene00004277, rab-18, Caenorhabditis elegans Protein RAB-18, isoform b., [Score=125, Expect=6e-36]} {Smed: dd_Smed_v6_2603_0_1, [RH, Score=146, Expect=5e-44]} {Smes: dd_Smes_v1_78336_1_1, [RH, Score=145, Expect=1e-43]} {Smans: Smp_008230.1, [Score=112, Expect=6e-31]} {UniRef: UniRef50_E1B4V3, Lea/Rab family small GTPase n=2 Tax=Bivalvia TaxID=6544 RepID=E1B4V3_HYRCU, [Score=159, Expect=1e-46]; UniRef50_UPI0006988D90, PREDICTED: ras-related protein Rab-1C-like n=1 Tax=Lingula unguis TaxID=7574 RepID=UPI0006988D90, [Score=159, Expect=1e-46]} {RNA1509_21258}
MligTCv3c-562.620	10.2312	-2.71286	0.554461	-4.89279	9.94175e-07	2.1434e-05	{Length: 1741} {RNA1509_26431, RNA1509_42284, RNA1509_53537}
MligTCv3c-12024.0	8.09327	-3.51213	0.759806	-4.62241	3.79315e-06	7.15921e-05	{Length: 1726} {SignalP} {Length: 2649} {SignalP} {Length: 2122} {SignalP}
MligTCv3c-16052.1	9.11926	-2.87771	0.5947	-4.83893	1.30543e-06	2.72353e-05	{Length: 3024} {SignalP} {Pfam: Low-density lipoprotein receptor domain class A [PF00057.16, score=36.6]} {Dmel: FBgn0031926, CG6739, , [Score=50.4, Expect=5e-06]} {UniRef: UniRef50_UPI00067600EE, PREDICTED: low-density lipoprotein receptor-related protein 2-like n=1 Tax=Papilio polytes TaxID=76194 RepID=UPI00067600EE, [Score=59.7, Expect=2e-06]} {RNA1509_6900}
MligTCv3c-13480.1	73.1386	-1.26537	0.196464	-6.44072	1.1891e-10	4.8865e-09	{Length: 8649} {Pfam: MAC/Perforin domain [PF01823.17, score=27.6]; 50S ribosome-binding GTPase [PF01926.21, score=19.2]} {Human: ENSG00000106608, URGCP, upregulator of cell proliferation, [Score=137, Expect=9e-32]} {UniRef: UniRef50_A0A173GTR2, VLIG1 n=1 Tax=Macrobrachium rosenbergii TaxID=79674 RepID=A0A173GTR2_MACRS, [Score=433, Expect=1e-121]} {RNA1509_6781} {Length: 8648} {Pfam: Guanylate-binding protein, N-terminal domain [PF02263.17, score=31.4]; 50S ribosome-binding GTPase [PF01926.21, score=19.9]} {Human: ENSG00000106608, URGCP, upregulator of cell proliferation, [Score=139, Expect=2e-32]} {UniRef: UniRef50_A0A173GTR2, VLIG1 n=1 Tax=Macrobrachium rosenbergii TaxID=79674 RepID=A0A173GTR2_MACRS, [Score=432, Expect=1e-122]} {RNA1509_12379, RNA1509_52869, RNA1509_6781}
MligTCv3c-13273.0	58.9133	-1.34665	0.220287	-6.11317	9.76738e-10	3.51807e-08	{Length: 3369} {Pfam: Wnt and FGF inhibitory regulator [PF13908.4, score=20.2]} {RNA1509_12053, RNA1509_16907, RNA1509_25187} {Length: 3175} {Pfam: WW domain-binding protein 1 [PF11669.6, score=21.0]} {RNA1509_12053, RNA1509_23482, RNA1509_35501} {Length: 3164} {Pfam: Wnt and FGF inhibitory regulator [PF13908.4, score=21.0]} {RNA1509_12053}
MligTCv3c-15124.0	16.7789	-2.07241	0.409977	-5.05493	4.30545e-07	9.93807e-06	{Length: 5878} {Celegans: WBGene00014141, ZK899.2, Caenorhabditis elegans Protein ZK899.2 (ZK899.2) mRNA, complete cds., [RH, Score=127, Expect=1e-32]} {Smed: dd_Smed_v6_3689_0_1, [RH, Score=343, Expect=1e-116]} {Smes: dd_Smes_v1_88722_1_1, [RH, Score=344, Expect=1e-116]} {UniRef: UniRef50_A0A1D2MVH5, Glutaredoxin-3 n=1 Tax=Orchesella cincta TaxID=48709 RepID=A0A1D2MVH5_ORCCI, [Score=183, Expect=3e-49]} {RNA1509_34003} {Length: 3641} {Celegans: WBGene00014141, ZK899.2, Caenorhabditis elegans Protein ZK899.2 (ZK899.2) mRNA, complete cds., [RH, Score=129, Expect=3e-33]} {Smed: dd_Smed_v6_3689_0_1, [RH, Score=345, Expect=1e-116]} {Smes: dd_Smes_v1_88722_1_1, [RH, Score=346, Expect=1e-117]} {UniRef: UniRef50_A0A1D2MVH5, Glutaredoxin-3 n=1 Tax=Orchesella cincta TaxID=48709 RepID=A0A1D2MVH5_ORCCI, [Score=184, Expect=1e-49]} {RNA1509_34003} {Length: 3526} {Celegans: WBGene00014141, ZK899.2, Caenorhabditis elegans Protein ZK899.2 (ZK899.2) mRNA, complete cds., [RH, Score=127, Expect=1e-32]} {Smed: dd_Smed_v6_3689_0_1, [RH, Score=343, Expect=1e-116]} {Smes: dd_Smes_v1_88722_1_1, [RH, Score=344, Expect=1e-116]} {UniRef: UniRef50_A0A1D2MVH5, Glutaredoxin-3 n=1 Tax=Orchesella cincta TaxID=48709 RepID=A0A1D2MVH5_ORCCI, [Score=183, Expect=3e-49]} {RNA1509_34003, RNA1509_52850}
MligTCv3c-12621.0	166.733	-1.05761	0.133453	-7.92498	2.28186e-15	1.44599e-13	{Length: 1595} {Pfam: Tetraspanin family [PF00335.18, score=109.8]} {Human: ENSG00000250349, RP5-972B16.2, cDNA FLJ59144, highly similar to Tetraspanin-7, [Score=51.6, Expect=5e-07]; ENSG00000156298, TSPAN7, tetraspanin 7, [Score=51.2, Expect=6e-07]; ENSG00000085117, CD82, CD82 molecule, [Score=51.2, Expect=6e-07]} {Dmel: FBgn0035936, Tsp66E, Tetraspanin 66E, [RH, Score=80.9, Expect=2e-17]} {Smed: dd_Smed_v6_13639_0_1, [Score=68.6, Expect=3e-13]} {Smes: dd_Smes_v1_27311_1_1, [Score=68.6, Expect=3e-13]} {Smans: Smp_095630.1, [Score=47.0, Expect=2e-06]} {UniRef: UniRef50_A0A1I8GD10, Tetraspanin n=1 Tax=Macrostomum lignano TaxID=282301 RepID=A0A1I8GD10_9PLAT, [Score=152, Expect=9e-42]} {RNA1509_4769}
MligTCv3c-8424.0	63.5829	-1.27906	0.194384	-6.58007	4.70215e-11	2.03076e-09	{Length: 3367} {Pfam: Tetraspanin family [PF00335.18, score=86.2]} {Human: ENSG00000156298, TSPAN7, tetraspanin 7, [Score=55.1, Expect=2e-08]; ENSG00000250349, RP5-972B16.2, cDNA FLJ59144, highly similar to Tetraspanin-7, [Score=55.1, Expect=3e-08]; ENSG00000000003, TSPAN6, tetraspanin 6, [Score=55.1, Expect=2e-08]} {Dmel: FBgn0035936, Tsp66E, Tetraspanin 66E, [Score=53.9, Expect=3e-08]; FBgn0036769, Tsp74F, Tetraspanin 74F, [Score=52.0, Expect=1e-07]} {Celegans: WBGene00023491, tsp-21, Caenorhabditis elegans Protein TSP-21 (tsp-21) mRNA, complete cds., [Score=48.9, Expect=1e-06]} {Smed: dd_Smed_v6_854_1_1, [Score=104, Expect=2e-26]} {Smes: dd_Smes_v1_42550_1_1, [Score=108, Expect=9e-28]} {Smans: Smp_011560.1, [Score=69.3, Expect=6e-14]} {UniRef: UniRef50_K1QKW7, Tetraspanin n=3 Tax=Crassostrea gigas TaxID=29159 RepID=K1QKW7_CRAGI, [Score=104, Expect=3e-23]} {RNA1509_5067} {Length: 3562} {Pfam: Tetraspanin family [PF00335.18, score=83.8]} {Human: ENSG00000156298, TSPAN7, tetraspanin 7, [Score=53.1, Expect=1e-07]; ENSG00000250349, RP5-972B16.2, cDNA FLJ59144, highly similar to Tetraspanin-7, [Score=52.4, Expect=2e-07]; ENSG00000000003, TSPAN6, tetraspanin 6, [Score=51.2, Expect=5e-07]} {Dmel: FBgn0035936, Tsp66E, Tetraspanin 66E, [Score=51.6, Expect=2e-07]; FBgn0036769, Tsp74F, Tetraspanin 74F, [Score=51.2, Expect=2e-07]} {Celegans: WBGene00009187, F27D4.1, Caenorhabditis elegans Protein F27D4.1 (F27D4.1) mRNA, complete cds., [Score=47.0, Expect=6e-06]} {Smed: dd_Smed_v6_854_1_1, [Score=101, Expect=3e-25]} {Smes: dd_Smes_v1_42550_1_1, [Score=105, Expect=1e-26]} {Smans: Smp_011560.1, [Score=66.2, Expect=6e-13]} {UniRef: UniRef50_K1QKW7, Tetraspanin n=3 Tax=Crassostrea gigas TaxID=29159 RepID=K1QKW7_CRAGI, [Score=102, Expect=1e-22]} {RNA1509_20407, RNA1509_5067}
MligTCv3c-17324.1	37.4483	-1.49825	0.256146	-5.84922	4.93885e-09	1.61438e-07	{Length: 1495} {SignalP} {Pfam: Fibrinogen beta and gamma chains, C-terminal globular domain [PF00147.16, score=130.9]} {Human: ENSG00000136859, ANGPTL2, angiopoietin-like 2, [Score=117, Expect=2e-28]} {Dmel: FBgn0050280, CG30280, , [Score=104, Expect=3e-25]; FBgn0033312, CG8642, , [Score=100, Expect=6e-23]} {Celegans: WBGene00017013, D1009.3, Caenorhabditis elegans Protein D1009.3, isoform a (D1009.3) mRNA, complete cds., [Score=60.8, Expect=5e-10]} {Smed: dd_Smed_v6_18326_0_1, [Score=82.4, Expect=6e-17]} {Smes: dd_Smes_v1_40677_1_2, [Score=82.0, Expect=1e-16]} {UniRef: UniRef50_UPI000180C858, PREDICTED: fibrinogen C domain-containing protein 1-like n=2 Tax=Ciona intestinalis TaxID=7719 RepID=UPI000180C858, [Score=127, Expect=2e-32]} {RNA1509_13380} {Length: 1495} {SignalP} {Pfam: Fibrinogen beta and gamma chains, C-terminal globular domain [PF00147.16, score=130.9]} {Human: ENSG00000136859, ANGPTL2, angiopoietin-like 2, [Score=117, Expect=2e-28]} {Dmel: FBgn0050280, CG30280, , [Score=104, Expect=3e-25]; FBgn0033312, CG8642, , [Score=100, Expect=6e-23]} {Celegans: WBGene00017013, D1009.3, Caenorhabditis elegans Protein D1009.3, isoform a (D1009.3) mRNA, complete cds., [Score=60.8, Expect=5e-10]} {Smed: dd_Smed_v6_18326_0_1, [Score=82.4, Expect=6e-17]} {Smes: dd_Smes_v1_40677_1_2, [Score=82.0, Expect=1e-16]} {UniRef: UniRef50_UPI000180C858, PREDICTED: fibrinogen C domain-containing protein 1-like n=2 Tax=Ciona intestinalis TaxID=7719 RepID=UPI000180C858, [Score=127, Expect=2e-32]} {RNA1509_13380}
MligTCv3c-13414.0	27.041	-1.659	0.300643	-5.51816	3.42566e-08	9.80071e-07	{Length: 1890} {Human: ENSG00000186732, MPPED1, metallophosphoesterase domain containing 1, [Score=73.9, Expect=2e-14]; ENSG00000066382, MPPED2, metallophosphoesterase domain containing 2, [Score=72.0, Expect=8e-14]} {Dmel: FBgn0036028, CG16717, , [Score=50.4, Expect=7e-07]} {Celegans: WBGene00019479, K07C11.7, Caenorhabditis elegans Protein K07C11.7, isoform b (K07C11.7) mRNA, complete cds., [Score=70.5, Expect=8e-14]} {Smed: dd_Smed_v6_9610_0_1, [Score=129, Expect=3e-35]} {Smes: dd_Smes_v1_37028_1_1, [Score=130, Expect=2e-35]} {Smans: Smp_129510.1, [Score=84.0, Expect=7e-19]} {UniRef: UniRef50_UPI000696057C, PREDICTED: UPF0046 protein C25E10.12-like n=2 Tax=Lingula unguis TaxID=7574 RepID=UPI000696057C, [Score=130, Expect=4e-33]} {RNA1509_31891, RNA1509_8395} {Length: 2026} {Human: ENSG00000186732, MPPED1, metallophosphoesterase domain containing 1, [Score=73.6, Expect=3e-14]; ENSG00000066382, MPPED2, metallophosphoesterase domain containing 2, [Score=72.4, Expect=4e-14]} {Dmel: FBgn0036028, CG16717, , [Score=50.4, Expect=7e-07]} {Celegans: WBGene00019479, K07C11.7, Caenorhabditis elegans Protein K07C11.7, isoform b (K07C11.7) mRNA, complete cds., [Score=70.5, Expect=8e-14]} {Smed: dd_Smed_v6_9610_0_1, [Score=129, Expect=2e-35]} {Smes: dd_Smes_v1_37028_1_1, [Score=130, Expect=2e-35]} {Smans: Smp_129510.1, [RH, Score=84.7, Expect=5e-19]} {UniRef: UniRef50_UPI000696057C, PREDICTED: UPF0046 protein C25E10.12-like n=2 Tax=Lingula unguis TaxID=7574 RepID=UPI000696057C, [Score=130, Expect=4e-33]} {RNA1509_55357, RNA1509_8395} {Length: 2021} {Human: ENSG00000186732, MPPED1, metallophosphoesterase domain containing 1, [Score=73.6, Expect=3e-14]; ENSG00000066382, MPPED2, metallophosphoesterase domain containing 2, [Score=72.4, Expect=4e-14]} {Dmel: FBgn0036028, CG16717, , [Score=50.4, Expect=7e-07]} {Celegans: WBGene00019479, K07C11.7, Caenorhabditis elegans Protein K07C11.7, isoform b (K07C11.7) mRNA, complete cds., [Score=70.5, Expect=8e-14]} {Smed: dd_Smed_v6_9610_0_1, [Score=129, Expect=2e-35]} {Smes: dd_Smes_v1_37028_1_1, [Score=130, Expect=2e-35]} {Smans: Smp_129510.1, [RH, Score=84.7, Expect=5e-19]} {UniRef: UniRef50_UPI000696057C, PREDICTED: UPF0046 protein C25E10.12-like n=2 Tax=Lingula unguis TaxID=7574 RepID=UPI000696057C, [Score=130, Expect=4e-33]} {RNA1509_35651, RNA1509_8395}
MligTCv3c-1801.2	14.5295	-2.18457	0.433769	-5.03626	4.74721e-07	1.0847e-05	{Length: 1322} {Pfam: Zinc finger, C3HC4 type (RING finger) [PF13920.4, score=32.1]} {Dmel: FBgn0015247, Diap2, Death-associated inhibitor of apoptosis 2, [Score=47.4, Expect=1e-05]} {UniRef: UniRef50_A0A1J1I6B1, CLUMA_CG009286, isoform A n=1 Tax=Clunio marinus TaxID=568069 RepID=A0A1J1I6B1_9DIPT, [Score=55.1, Expect=8e-06]}
MligTCv3c-7008.0	15.3862	-2.1566	0.429241	-5.02421	5.05496e-07	1.15114e-05	{Length: 2405} {Pfam: Methyltransferase domain [PF13847.4, score=123.0]; Methyltransferase domain [PF13649.4, score=122.5]; Methyltransferase domain [PF08241.10, score=121.0]; Methyltransferase domain [PF08242.10, score=96.4]; Methyltransferase domain [PF13489.4, score=94.4]; Nodulation protein S (NodS) [PF05401.9, score=54.2]; ubiE/COQ5 methyltransferase family [PF01209.16, score=48.6]; AdoMet dependent proline di-methyltransferase [PF05891.10, score=42.3]; Mycolic acid cyclopropane synthetase [PF02353.18, score=40.2]; CheR methyltransferase, SAM binding domain [PF01739.16, score=38.0]; Protein-L-isoaspartate(D-aspartate) O-methyltransferase (PCMT) [PF01135.17, score=30.6]; Tellurite resistance protein TehB [PF03848.12, score=28.3]; Methyltransferase small domain [PF05175.12, score=27.7]; Putative methyltransferase [PF02390.15, score=26.0]; Methyltransferase domain [PF13679.4, score=19.9]; Methionine biosynthesis protein MetW [PF07021.10, score=19.1]; Ribosomal RNA adenine dimethylase [PF00398.18, score=18.7]} {Dmel: FBgn0032922, CG9249, , [Score=52.0, Expect=5e-07]; FBgn0033457, Ntmt, N-terminal methyltransferase, [Score=51.6, Expect=5e-07]} {Celegans: WBGene00022781, pmt-1, Caenorhabditis elegans Protein PMT-1, isoform a., [RH, Score=141, Expect=7e-37]} {UniRef: UniRef50_Q9FR44, Phosphoethanolamine N-methyltransferase 1 n=384 Tax=Eukaryota TaxID=2759 RepID=PEAM1_ARATH, [Score=300, Expect=2e-94]} {RNA1509_10733, RNA1509_3948}
MligTCv3c-562.654	67.0212	-1.26283	0.194175	-6.50356	7.84423e-11	3.26807e-09	{Length: 4512} {SignalP} {Pfam: AMOP domain [PF03782.15, score=57.2]; von Willebrand factor type D domain [PF00094.23, score=35.2]; Nidogen-like [PF06119.12, score=28.0]} {Human: ENSG00000099994, SUSD2, sushi domain containing 2, [RH, Score=111, Expect=4e-24]} {Dmel: FBgn0051004, mesh, mesh, [RH, Score=146, Expect=4e-35]} {Celegans: WBGene00010540, K03H1.5, Caenorhabditis elegans Protein K03H1.5 (K03H1.5) mRNA, complete cds., [RH, Score=97.1, Expect=5e-20]} {UniRef: UniRef50_UPI0006980EAF, PREDICTED: sushi domain-containing protein 2-like n=1 Tax=Lingula unguis TaxID=7574 RepID=UPI0006980EAF, [Score=194, Expect=6e-48]} {RNA1509_10841, RNA1509_1220, RNA1509_24159, RNA1509_25642, RNA1509_33791, RNA1509_40605, RNA1509_46716}
MligTCv3c-9647.1	136.324	-1.13267	0.170125	-6.65789	2.7779e-11	1.22907e-09	{Length: 2451} {Smed: dd_Smed_v6_3843_0_1, [RH, Score=48.1, Expect=3e-08]} {Smes: dd_Smes_v1_30234_1_1, [RH, Score=48.1, Expect=4e-08]} {RNA1509_2622}
MligTCv3c-562.486	79.5644	-1.23903	0.196185	-6.31559	2.69138e-10	1.05333e-08	{Length: 4040} {Pfam: RNA recognition motif. (a.k.a. RRM, RBD, or RNP domain) [PF00076.20, score=117.8]; RNA recognition motif [PF16367.3, score=33.1]; double strand RNA binding domain from DEAD END PROTEIN 1 [PF14709.5, score=29.9]} {Human: ENSG00000148584, A1CF, APOBEC1 complementation factor, [Score=383, Expect=1e-123]; ENSG00000163694, RBM47, RNA binding motif protein 47, [Score=380, Expect=1e-121]; ENSG00000151962, RBM46, RNA binding motif protein 46, [Score=370, Expect=1e-118]} {Dmel: FBgn0038826, Syp, Syncrip, [Score=301, Expect=1e-91]} {Celegans: WBGene00002000, hrp-2, Caenorhabditis elegans Protein HRP-2, isoform a (hrp-2) mRNA, complete cds., [Score=248, Expect=5e-72]} {Smed: dd_Smed_v6_62256_0_1, [RH, Score=409, Expect=1e-135]} {Smes: dd_Smes_v1_27694_1_1, [Score=437, Expect=1e-143]} {Smans: Smp_142220.1, [Score=395, Expect=1e-127]; Smp_144450.1, [Score=378, Expect=1e-119]} {UniRef: UniRef50_A0A095C6W2, APOBEC1 complementation factor n=2 Tax=Schistosoma TaxID=6181 RepID=A0A095C6W2_SCHHA, [Score=450, Expect=1e-143]} {RNA1509_1358} {Length: 5615} {Pfam: RNA recognition motif. (a.k.a. RRM, RBD, or RNP domain) [PF00076.20, score=117.0]; RNA recognition motif [PF16367.3, score=33.0]; double strand RNA binding domain from DEAD END PROTEIN 1 [PF14709.5, score=29.8]} {Human: ENSG00000148584, A1CF, APOBEC1 complementation factor, [Score=382, Expect=1e-122]; ENSG00000163694, RBM47, RNA binding motif protein 47, [Score=380, Expect=1e-121]; ENSG00000151962, RBM46, RNA binding motif protein 46, [Score=370, Expect=1e-118]} {Dmel: FBgn0038826, Syp, Syncrip, [Score=300, Expect=1e-91]} {Celegans: WBGene00002000, hrp-2, Caenorhabditis elegans Protein HRP-2, isoform a (hrp-2) mRNA, complete cds., [Score=248, Expect=6e-72]} {Smed: dd_Smed_v6_62256_0_1, [RH, Score=408, Expect=1e-135]} {Smes: dd_Smes_v1_27694_1_1, [Score=436, Expect=1e-142]} {Smans: Smp_142220.1, [Score=394, Expect=1e-126]; Smp_144450.1, [Score=377, Expect=1e-119]} {UniRef: UniRef50_A0A095C6W2, APOBEC1 complementation factor n=2 Tax=Schistosoma TaxID=6181 RepID=A0A095C6W2_SCHHA, [Score=450, Expect=1e-143]} {RNA1509_1358} {Length: 4128} {Pfam: RNA recognition motif. (a.k.a. RRM, RBD, or RNP domain) [PF00076.20, score=117.0]; RNA recognition motif [PF16367.3, score=33.0]; double strand RNA binding domain from DEAD END PROTEIN 1 [PF14709.5, score=29.8]} {Human: ENSG00000148584, A1CF, APOBEC1 complementation factor, [Score=382, Expect=1e-122]; ENSG00000163694, RBM47, RNA binding motif protein 47, [Score=380, Expect=1e-121]; ENSG00000151962, RBM46, RNA binding motif protein 46, [Score=370, Expect=1e-118]} {Dmel: FBgn0038826, Syp, Syncrip, [Score=300, Expect=1e-91]} {Celegans: WBGene00002000, hrp-2, Caenorhabditis elegans Protein HRP-2, isoform a (hrp-2) mRNA, complete cds., [Score=248, Expect=6e-72]} {Smed: dd_Smed_v6_62256_0_1, [RH, Score=408, Expect=1e-135]} {Smes: dd_Smes_v1_27694_1_1, [Score=436, Expect=1e-142]} {Smans: Smp_142220.1, [Score=394, Expect=1e-126]; Smp_144450.1, [Score=377, Expect=1e-119]} {UniRef: UniRef50_A0A095C6W2, APOBEC1 complementation factor n=2 Tax=Schistosoma TaxID=6181 RepID=A0A095C6W2_SCHHA, [Score=450, Expect=1e-143]} {RNA1509_1358}
MligTCv3c-14751.0	29.7561	-1.58171	0.286535	-5.52012	3.38763e-08	9.7124e-07	{Length: 1272} {Pfam: Tetraspanin family [PF00335.18, score=80.0]} {Human: ENSG00000110900, TSPAN11, tetraspanin 11, [Score=86.7, Expect=1e-19]} {Dmel: FBgn0036769, Tsp74F, Tetraspanin 74F, [Score=70.5, Expect=4e-14]} {Celegans: WBGene00006646, tsp-20, Caenorhabditis elegans Protein TSP-20 (tsp-20) mRNA, complete cds., [Score=55.8, Expect=5e-09]} {Smed: dd_Smed_v6_12033_0_1, [Score=52.4, Expect=6e-08]; dd_Smed_v6_1257_0_1, [Score=51.2, Expect=1e-07]} {Smes: dd_Smes_v1_67878_2_1, [Score=52.4, Expect=7e-08]; dd_Smes_v1_10057_1_1, [Score=51.2, Expect=2e-07]} {Smans: Smp_013370.3, [Score=48.5, Expect=4e-07]} {UniRef: UniRef50_UPI000947F618, UPI000947F618 related cluster n=2 Tax=unknown TaxID= RepID=UPI000947F618, [Score=102, Expect=1e-23]} {RNA1509_35890} {Length: 1359} {Pfam: Tetraspanin family [PF00335.18, score=80.4]} {Human: ENSG00000110900, TSPAN11, tetraspanin 11, [Score=82.0, Expect=6e-18]} {Dmel: FBgn0036769, Tsp74F, Tetraspanin 74F, [Score=72.4, Expect=8e-15]} {Celegans: WBGene00006646, tsp-20, Caenorhabditis elegans Protein TSP-20 (tsp-20) mRNA, complete cds., [Score=58.9, Expect=5e-10]} {Smed: dd_Smed_v6_12033_0_1, [Score=53.9, Expect=2e-08]; dd_Smed_v6_1257_0_1, [Score=52.0, Expect=7e-08]} {Smes: dd_Smes_v1_67878_2_1, [Score=53.9, Expect=2e-08]; dd_Smes_v1_10057_1_1, [Score=52.0, Expect=9e-08]} {Smans: Smp_013370.3, [Score=49.3, Expect=3e-07]} {UniRef: UniRef50_UPI000947F618, UPI000947F618 related cluster n=2 Tax=unknown TaxID= RepID=UPI000947F618, [Score=102, Expect=1e-23]} {RNA1509_17216} {Length: 2228} {Pfam: Tetraspanin family [PF00335.18, score=80.6]} {Human: ENSG00000110900, TSPAN11, tetraspanin 11, [Score=84.3, Expect=8e-19]} {Dmel: FBgn0036769, Tsp74F, Tetraspanin 74F, [Score=71.2, Expect=2e-14]} {Celegans: WBGene00006646, tsp-20, Caenorhabditis elegans Protein TSP-20 (tsp-20) mRNA, complete cds., [Score=58.2, Expect=8e-10]} {Smed: dd_Smed_v6_12033_0_1, [Score=53.5, Expect=3e-08]; dd_Smed_v6_1257_0_1, [Score=52.4, Expect=6e-08]} {Smes: dd_Smes_v1_67878_2_1, [Score=53.5, Expect=3e-08]; dd_Smes_v1_10057_1_1, [Score=52.4, Expect=8e-08]} {Smans: Smp_013370.3, [Score=48.9, Expect=3e-07]} {UniRef: UniRef50_UPI000947F618, UPI000947F618 related cluster n=2 Tax=unknown TaxID= RepID=UPI000947F618, [Score=105, Expect=1e-24]} {RNA1509_17216}
MligTCv3c-6532.0	15.8103	-2.14422	0.436371	-4.91375	8.93493e-07	1.94802e-05	{Length: 3026} {Pfam: Plasma-membrane choline transporter [PF04515.10, score=312.3]} {Human: ENSG00000129353, SLC44A2, solute carrier family 44, member 2, [Score=416, Expect=1e-135]} {Dmel: FBgn0039637, CG11880, , [Score=246, Expect=2e-70]} {Celegans: WBGene00018037, chtl-1, Caenorhabditis elegans Protein CHTL-1, isoform c (chtl-1) mRNA, complete cds., [Score=355, Expect=1e-112]} {Smed: dd_Smed_v6_6488_0_1, [Score=417, Expect=1e-135]; dd_Smed_v6_4192_0_1, [Score=414, Expect=1e-135]} {Smes: dd_Smes_v1_6426_1_2, [Score=416, Expect=1e-135]; dd_Smes_v1_78180_1_1, [Score=416, Expect=1e-135]} {Smans: Smp_160740.1, [Score=301, Expect=2e-93]} {UniRef: UniRef50_UPI000947B9D9, UPI000947B9D9 related cluster n=3 Tax=unknown TaxID= RepID=UPI000947B9D9, [Score=512, Expect=1e-170]} {RNA1509_14161} {Length: 3026} {Pfam: Plasma-membrane choline transporter [PF04515.10, score=312.3]} {Human: ENSG00000129353, SLC44A2, solute carrier family 44, member 2, [Score=416, Expect=1e-135]} {Dmel: FBgn0039637, CG11880, , [Score=246, Expect=2e-70]} {Celegans: WBGene00018037, chtl-1, Caenorhabditis elegans Protein CHTL-1, isoform c (chtl-1) mRNA, complete cds., [Score=355, Expect=1e-112]} {Smed: dd_Smed_v6_6488_0_1, [Score=417, Expect=1e-135]; dd_Smed_v6_4192_0_1, [Score=414, Expect=1e-135]} {Smes: dd_Smes_v1_6426_1_2, [Score=416, Expect=1e-135]; dd_Smes_v1_78180_1_1, [Score=416, Expect=1e-134]} {Smans: Smp_160740.1, [Score=301, Expect=2e-93]} {UniRef: UniRef50_UPI000947B9D9, UPI000947B9D9 related cluster n=3 Tax=unknown TaxID= RepID=UPI000947B9D9, [Score=513, Expect=1e-170]} {RNA1509_14161, RNA1509_8961}
MligTCv3c-14919.0	10.3334	-2.69846	0.561235	-4.80808	1.52384e-06	3.12393e-05	{Length: 1401} {SignalP} {Pfam: Serum amyloid A protein [PF00277.16, score=67.8]} {Human: ENSG00000173432, SAA1, serum amyloid A1, [RH, Score=53.1, Expect=3e-09]; ENSG00000134339, SAA2, serum amyloid A2, [RH, Score=53.1, Expect=3e-09]} {UniRef: UniRef50_A0A1D2AJI5, Serum amyloid a (Fragment) n=3 Tax=Chelicerata TaxID=6843 RepID=A0A1D2AJI5_ORNBR, [Score=100, Expect=2e-25]; UniRef50_E9GNY4, Putative uncharacterized protein n=1 Tax=Daphnia pulex TaxID=6669 RepID=E9GNY4_DAPPU, [Score=99.0, Expect=6e-25]} {RNA1509_11884, RNA1509_47075}
MligTCv3c-8283.1	44.6925	-1.46844	0.26837	-5.47169	4.45753e-08	1.23997e-06	{Length: 4739} {SignalP} {Pfam: Laminin G domain [PF02210.22, score=233.6]; Laminin G domain [PF00054.21, score=156.8]; F5/8 type C domain [PF00754.23, score=88.7]; EGF-like domain [PF00008.25, score=27.2]} {Human: ENSG00000155052, CNTNAP5, contactin associated protein-like 5, [RH, Score=533, Expect=1e-166]; ENSG00000174469, CNTNAP2, contactin associated protein-like 2, [RH, Score=528, Expect=1e-164]} {Dmel: FBgn0013997, Nrx-IV, Neurexin IV, [RH, Score=677, Expect=0.0]} {Celegans: WBGene00003772, nlr-1, Caenorhabditis elegans Protein NLR-1 (nlr-1) mRNA, complete cds., [Score=223, Expect=4e-59]} {Smed: dd_Smed_v6_2622_0_1, [RH, Score=1071, Expect=0.0]} {Smes: dd_Smes_v1_42296_1_1, [RH, Score=1071, Expect=0.0]} {Smans: Smp_159570.1, [RH, Score=1117, Expect=0.0]} {UniRef: UniRef50_H2KQQ1, Neurexin-4 n=1 Tax=Clonorchis sinensis TaxID=79923 RepID=H2KQQ1_CLOSI, [Score=1148, Expect=0.0]} {RNA1509_27222, RNA1509_43968, RNA1509_962} {Length: 4661} {SignalP} {Pfam: Laminin G domain [PF02210.22, score=233.6]; Laminin G domain [PF00054.21, score=156.8]; F5/8 type C domain [PF00754.23, score=88.7]; EGF-like domain [PF00008.25, score=27.2]} {Human: ENSG00000155052, CNTNAP5, contactin associated protein-like 5, [RH, Score=533, Expect=1e-166]; ENSG00000174469, CNTNAP2, contactin associated protein-like 2, [RH, Score=528, Expect=1e-164]} {Dmel: FBgn0013997, Nrx-IV, Neurexin IV, [RH, Score=677, Expect=0.0]} {Celegans: WBGene00003772, nlr-1, Caenorhabditis elegans Protein NLR-1 (nlr-1) mRNA, complete cds., [Score=223, Expect=4e-59]} {Smed: dd_Smed_v6_2622_0_1, [RH, Score=1071, Expect=0.0]} {Smes: dd_Smes_v1_42296_1_1, [RH, Score=1070, Expect=0.0]} {Smans: Smp_159570.1, [RH, Score=1116, Expect=0.0]} {UniRef: UniRef50_H2KQQ1, Neurexin-4 n=1 Tax=Clonorchis sinensis TaxID=79923 RepID=H2KQQ1_CLOSI, [Score=1147, Expect=0.0]} {RNA1509_14063, RNA1509_21403, RNA1509_23749, RNA1509_39677, RNA1509_962}
MligTCv3c-15292.1	11.4319	-2.45976	0.506648	-4.85496	1.20411e-06	2.54345e-05	{Length: 5751} {Pfam: Transglutaminase-like superfamily [PF01841.17, score=54.1]; Procyclic acidic repetitive protein (PARP) [PF05887.9, score=21.8]} {Human: ENSG00000174611, KY, kyphoscoliosis peptidase, [RH, Score=159, Expect=7e-41]} {Dmel: FBgn0050147, Hil, Hillarin, [Score=93.6, Expect=3e-19]} {Celegans: WBGene00003089, ltd-1, Caenorhabditis elegans Protein LTD-1 (ltd-1) mRNA, complete cds., [Score=89.7, Expect=2e-18]} {Smed: dd_Smed_v6_1109_0_1, [Score=163, Expect=2e-41]} {Smes: dd_Smes_v1_10946_1_2, [Score=162, Expect=7e-41]} {Smans: Smp_051990.1, [Score=147, Expect=1e-36]} {UniRef: UniRef50_A0A151MYQ0, Kyphoscoliosis peptidase n=11 Tax=Archelosauria TaxID=1329799 RepID=A0A151MYQ0_ALLMI, [Score=244, Expect=2e-67]} {RNA1509_41238}
MligTCv3c-562.9993	30.2136	-1.6333	0.302178	-5.40508	6.47781e-08	1.73266e-06	{Length: 5090} {SignalP} {Pfam: Carboxylesterase family [PF00135.26, score=518.1]} {Human: ENSG00000087085, ACHE, acetylcholinesterase, [Score=192, Expect=6e-51]} {Dmel: FBgn0029690, CG6414, , [RH, Score=162, Expect=1e-41]} {Celegans: WBGene00000035, ace-1, Caenorhabditis elegans Protein ACE-1 (ace-1) mRNA, complete cds., [Score=176, Expect=8e-46]} {Smed: dd_Smed_v6_10334_0_1, [Score=168, Expect=3e-43]; dd_Smed_v6_4935_0_1, [Score=164, Expect=2e-41]} {Smes: dd_Smes_v1_43502_1_1, [Score=168, Expect=4e-43]; dd_Smes_v1_41259_4_2, [Score=164, Expect=1e-41]} {Smans: Smp_154600.1, [Score=142, Expect=4e-35]; Smp_136690.1, [Score=140, Expect=2e-34]} {UniRef: UniRef50_E9G1H3, Carboxylic ester hydrolase n=22 Tax=Daphnia TaxID=6668 RepID=E9G1H3_DAPPU, [Score=191, Expect=1e-48]; UniRef50_T1G2R7, Carboxylic ester hydrolase n=3 Tax=Protostomia TaxID=33317 RepID=T1G2R7_HELRO, [Score=190, Expect=2e-48]} {RNA1509_1740, RNA1509_22301} {Length: 4008} {Pfam: Carboxylesterase family [PF00135.26, score=104.5]} {Human: ENSG00000087085, ACHE, acetylcholinesterase, [Score=80.1, Expect=3e-15]} {Celegans: WBGene00000035, ace-1, Caenorhabditis elegans Protein ACE-1 (ace-1) mRNA, complete cds., [Score=58.2, Expect=8e-09]} {Smed: dd_Smed_v6_14790_0_1, [Score=65.9, Expect=3e-11]} {Smes: dd_Smes_v1_36743_1_1, [Score=65.9, Expect=3e-11]} {UniRef: UniRef50_A2PZ97, Acetylcholinesterase (Fragment) n=6 Tax=Neoptera TaxID=33340 RepID=A2PZ97_PEDHC, [Score=94.4, Expect=1e-17]} {RNA1509_1740, RNA1509_54391} {Length: 5082} {SignalP} {Pfam: Carboxylesterase family [PF00135.26, score=518.9]} {Human: ENSG00000087085, ACHE, acetylcholinesterase, [Score=192, Expect=5e-51]} {Dmel: FBgn0029690, CG6414, , [RH, Score=162, Expect=2e-41]} {Celegans: WBGene00000035, ace-1, Caenorhabditis elegans Protein ACE-1 (ace-1) mRNA, complete cds., [Score=174, Expect=2e-45]} {Smed: dd_Smed_v6_10334_0_1, [Score=166, Expect=8e-43]; dd_Smed_v6_4935_0_1, [Score=164, Expect=2e-41]} {Smes: dd_Smes_v1_43502_1_1, [Score=166, Expect=1e-42]; dd_Smes_v1_41259_4_2, [Score=164, Expect=2e-41]} {Smans: Smp_154600.1, [Score=142, Expect=7e-35]; Smp_136690.1, [Score=142, Expect=6e-35]} {UniRef: UniRef50_E9G1H3, Carboxylic ester hydrolase n=22 Tax=Daphnia TaxID=6668 RepID=E9G1H3_DAPPU, [Score=191, Expect=1e-48]; UniRef50_T1G2R7, Carboxylic ester hydrolase n=3 Tax=Protostomia TaxID=33317 RepID=T1G2R7_HELRO, [Score=191, Expect=1e-48]} {RNA1509_1740, RNA1509_45199, RNA1509_51083}
MligTCv3c-4403.2	24.7822	-1.82868	0.371081	-4.92798	8.30823e-07	1.83051e-05	{Length: 211} {Pfam: Domain of unknown function (DUF1943) [PF09172.9, score=25.1]} {Smed: dd_Smed_v6_194_0_1, [Score=50.8, Expect=3e-09]} {Smes: dd_Smes_v1_41885_4_1, [Score=51.2, Expect=2e-09]} {UniRef: UniRef50_UPI00065B9802, PREDICTED: uncharacterized protein LOC101850683 n=4 Tax=Aplysia californica TaxID=6500 RepID=UPI00065B9802, [Score=47.8, Expect=9e-06]} {RNA1509_7078} {Length: 967} {SignalP} {Pfam: Lipoprotein amino terminal region [PF01347.20, score=257.8]; Domain of unknown function (DUF1943) [PF09172.9, score=218.9]; Domain of Unknown Function (DUF1081) [PF06448.9, score=37.0]; HEAT repeats [PF13646.4, score=21.1]} {Human: ENSG00000084674, APOB, apolipoprotein B (including Ag(x) antigen), [Score=146, Expect=1e-34]} {Dmel: FBgn0032136, Apoltp, Apolipoprotein lipid transfer particle, [RH, Score=292, Expect=8e-80]} {Celegans: WBGene00006926, vit-2, Caenorhabditis elegans Protein VIT-2, isoform b (vit-2) mRNA, complete cds., [RH, Score=64.7, Expect=4e-10]} {Smed: dd_Smed_v6_194_0_1, [RH, Score=503, Expect=1e-149]} {Smes: dd_Smes_v1_41885_2_1, [RH, Score=315, Expect=1e-94]} {UniRef: UniRef50_UPI000695DA18, PREDICTED: uncharacterized protein LOC106166028 n=2 Tax=Lingula unguis TaxID=7574 RepID=UPI000695DA18, [Score=659, Expect=0.0]} {RNA1509_23} {Length: 899} {Pfam: Lipoprotein amino terminal region [PF01347.20, score=122.3]; HEAT repeats [PF13646.4, score=24.6]} {Human: ENSG00000084674, APOB, apolipoprotein B (including Ag(x) antigen), [Score=48.5, Expect=9e-06]} {Dmel: FBgn0032136, Apoltp, Apolipoprotein lipid transfer particle, [Score=106, Expect=2e-25]} {Smed: dd_Smed_v6_194_0_1, [Score=164, Expect=2e-45]} {Smes: dd_Smes_v1_41885_2_1, [Score=164, Expect=1e-46]} {UniRef: UniRef50_UPI000947E77B, UPI000947E77B related cluster n=1 Tax=unknown TaxID= RepID=UPI000947E77B, [Score=202, Expect=4e-56]; UniRef50_UPI0005C35DB2, PREDICTED: apolipophorins-like n=1 Tax=Crassostrea gigas TaxID=29159 RepID=UPI0005C35DB2, [Score=202, Expect=8e-57]} {RNA1509_7078} {Length: 6040} {SignalP} {Pfam: Lipoprotein amino terminal region [PF01347.20, score=257.8]; Domain of unknown function (DUF1943) [PF09172.9, score=218.9]; Domain of Unknown Function (DUF1081) [PF06448.9, score=37.0]; HEAT repeats [PF13646.4, score=21.1]} {Human: ENSG00000084674, APOB, apolipoprotein B (including Ag(x) antigen), [Score=146, Expect=1e-34]} {Dmel: FBgn0032136, Apoltp, Apolipoprotein lipid transfer particle, [RH, Score=292, Expect=8e-80]} {Celegans: WBGene00006926, vit-2, Caenorhabditis elegans Protein VIT-2, isoform b (vit-2) mRNA, complete cds., [RH, Score=64.7, Expect=4e-10]} {Smed: dd_Smed_v6_194_0_1, [RH, Score=503, Expect=1e-149]} {Smes: dd_Smes_v1_41885_2_1, [RH, Score=315, Expect=1e-94]} {UniRef: UniRef50_UPI000695DA18, PREDICTED: uncharacterized protein LOC106166028 n=2 Tax=Lingula unguis TaxID=7574 RepID=UPI000695DA18, [Score=659, Expect=0.0]} {RNA1509_23, RNA1509_7078}
MligTCv3c-7810.1	21.9574	-1.82313	0.355775	-5.12437	2.98531e-07	7.12116e-06	{Length: 2872} {Pfam: Zinc finger, C3HC4 type (RING finger) [PF13920.4, score=35.1]; Prokaryotic RING finger family 4 [PF14447.4, score=22.2]} {RNA1509_9484}
MligTCv3c-18090.3	51.8384	-1.33804	0.215581	-6.20668	5.41159e-10	2.01335e-08	{Length: 1601} {SignalP} {UniRef: UniRef50_A0A1I8I5J5, Phosphomannomutase n=1 Tax=Macrostomum lignano TaxID=282301 RepID=A0A1I8I5J5_9PLAT, [Score=191, Expect=2e-53]} {RNA1509_41365, RNA1509_5435} {Length: 2715} {SignalP} {UniRef: UniRef50_A0A1I8I5J5, Phosphomannomutase n=1 Tax=Macrostomum lignano TaxID=282301 RepID=A0A1I8I5J5_9PLAT, [Score=191, Expect=3e-53]} {RNA1509_14828, RNA1509_5435} {Length: 2567} {UniRef: UniRef50_A0A1I8I5J5, Phosphomannomutase n=1 Tax=Macrostomum lignano TaxID=282301 RepID=A0A1I8I5J5_9PLAT, [Score=191, Expect=3e-53]} {RNA1509_49587, RNA1509_5435, RNA1509_59951}
MligTCv3c-18555.1	30.4281	-1.60233	0.302003	-5.30567	1.1226e-07	2.91082e-06	{Length: 3288} {SignalP} {Pfam: Domain of unknown function (DUF5054) [PF16477.3, score=150.9]} {Smed: dd_Smed_v6_540_0_1, [RH, Score=489, Expect=1e-163]} {Smes: dd_Smes_v1_18955_1_1, [RH, Score=489, Expect=1e-163]} {UniRef: UniRef50_UPI000698B78C, PREDICTED: uncharacterized protein LOC106158710 isoform X1 n=3 Tax=Lingula unguis TaxID=7574 RepID=UPI000698B78C, [Score=516, Expect=1e-170]} {RNA1509_2252, RNA1509_3901} {Length: 3397} {SignalP} {Pfam: Domain of unknown function (DUF5054) [PF16477.3, score=106.7]} {Smed: dd_Smed_v6_540_0_1, [Score=365, Expect=1e-117]} {Smes: dd_Smes_v1_18955_1_1, [Score=365, Expect=1e-117]} {UniRef: UniRef50_UPI000698B78C, PREDICTED: uncharacterized protein LOC106158710 isoform X1 n=3 Tax=Lingula unguis TaxID=7574 RepID=UPI000698B78C, [Score=397, Expect=1e-127]}
MligTCv3c-7402.0	27.1578	-1.6782	0.315477	-5.31956	1.04016e-07	2.71261e-06	{Length: 1154} {RNA1509_16521, RNA1509_27006} {Length: 1513} {RNA1509_16521} {Length: 849} {TRANSSPLICED} {RNA1509_16521}
MligTCv3c-8994.0	75.2383	-1.22362	0.187975	-6.50949	7.54066e-11	3.14643e-09	{Length: 2197} {Human: ENSG00000173406, DAB1, disabled homolog 1 (Drosophila), [RH, Score=75.9, Expect=4e-14]} {Dmel: FBgn0000414, Dab, Disabled, [RH, Score=90.1, Expect=1e-18]} {Celegans: WBGene00000894, dab-1, Caenorhabditis elegans Protein DAB-1, isoform d., [RH, Score=69.7, Expect=1e-12]} {Smes: dd_Smes_v1_10694_1_1, [RH, Score=87.8, Expect=1e-18]} {Smans: Smp_130580.1, [Score=48.5, Expect=2e-06]} {UniRef: UniRef50_UPI00084E3D80, UPI00084E3D80 related cluster n=1 Tax=unknown TaxID= RepID=UPI00084E3D80, [Score=94.7, Expect=5e-18]} {RNA1509_44997, RNA1509_49212}
MligTCv3c-19060.2	37.0508	-1.5303	0.28367	-5.39465	6.8659e-08	1.82924e-06	{Length: 17157} {Human: ENSG00000125844, RRBP1, ribosome binding protein 1 homolog 180kDa (dog), [Score=139, Expect=4e-32]} {Dmel: FBgn0036416, CG7924, , [Score=51.6, Expect=4e-06]} {UniRef: UniRef50_UPI000944F7BA, UPI000944F7BA related cluster n=1 Tax=unknown TaxID= RepID=UPI000944F7BA, [Score=149, Expect=2e-34]} {RNA1509_546} {Length: 16547} {Pfam: AAA domain (dynein-related subfamily) [PF07728.12, score=34.8]; ATPase family associated with various cellular activities (AAA) [PF00004.27, score=32.6]; ABC transporter [PF00005.25, score=20.1]} {Human: ENSG00000173821, RNF213, ring finger protein 213, [Score=711, Expect=0.0]} {Dmel: FBgn0036416, CG7924, , [Score=58.5, Expect=4e-08]} {UniRef: UniRef50_UPI00054C361E, PREDICTED: E3 ubiquitin-protein ligase RNF213 isoform X1 n=9 Tax=Larimichthys crocea TaxID=215358 RepID=UPI00054C361E, [Score=839, Expect=0.0]; UniRef50_UPI0005D214ED, PREDICTED: LOW QUALITY PROTEIN: E3 ubiquitin-protein ligase RNF213 n=1 Tax=Takifugu rubripes TaxID=31033 RepID=UPI0005D214ED, [Score=834, Expect=0.0]} {RNA1509_546} {Length: 3050} {Pfam: AAA domain (dynein-related subfamily) [PF07728.12, score=34.8]; ATPase family associated with various cellular activities (AAA) [PF00004.27, score=32.6]; ABC transporter [PF00005.25, score=20.1]} {Human: ENSG00000173821, RNF213, ring finger protein 213, [Score=711, Expect=0.0]} {Dmel: FBgn0036416, CG7924, , [Score=58.5, Expect=4e-08]} {UniRef: UniRef50_UPI00054C361E, PREDICTED: E3 ubiquitin-protein ligase RNF213 isoform X1 n=9 Tax=Larimichthys crocea TaxID=215358 RepID=UPI00054C361E, [Score=839, Expect=0.0]; UniRef50_UPI0005D214ED, PREDICTED: LOW QUALITY PROTEIN: E3 ubiquitin-protein ligase RNF213 n=1 Tax=Takifugu rubripes TaxID=31033 RepID=UPI0005D214ED, [Score=834, Expect=0.0]} {RNA1509_546}
MligTCv3c-13740.2	29.6241	-1.74967	0.370285	-4.7252	2.29893e-06	4.55121e-05	{Length: 3113} {SignalP} {Pfam: Calcium-activated chloride channel [PF08434.9, score=272.2]; von Willebrand factor type A domain [PF00092.26, score=45.7]; von Willebrand factor type A domain [PF13519.4, score=42.1]; von Willebrand factor type A domain [PF13768.4, score=38.6]; VWA domain containing CoxE-like protein [PF05762.12, score=24.8]; Podoplanin [PF05808.9, score=21.0]} {Human: ENSG00000016490, CLCA1, chloride channel accessory 1, [RH, Score=253, Expect=7e-71]} {Smed: dd_Smed_v6_3663_0_1, [Score=170, Expect=2e-43]; dd_Smed_v6_968_0_1, [Score=167, Expect=1e-42]} {Smes: dd_Smes_v1_35758_1_1, [Score=166, Expect=3e-42]; dd_Smes_v1_36430_1_1, [Score=165, Expect=6e-42]} {UniRef: UniRef50_UPI0001CB97CD, PREDICTED: calcium-activated chloride channel regulator 4-like n=4 Tax=Saccoglossus kowalevskii TaxID=10224 RepID=UPI0001CB97CD, [Score=272, Expect=3e-75]} {RNA1509_1021, RNA1509_49577, RNA1509_656}
MligTCv3c-562.10408	126.954	-1.13271	0.172933	-6.55001	5.75319e-11	2.45343e-09	{Length: 3083} {TRANSSPLICED} {Pfam: Apoptosis regulator proteins, Bcl-2 family [PF00452.17, score=71.0]} {Human: ENSG00000129473, BCL2L2, BCL2-like 2, [RH, Score=69.3, Expect=5e-14]} {Smed: dd_Smed_v6_84197_0_1, [Score=49.3, Expect=2e-07]} {Smes: dd_Smes_v1_67909_1_1, [Score=48.5, Expect=5e-07]} {Smans: Smp_072180.1, [Score=57.8, Expect=2e-10]; Smp_095190.1, [Score=56.2, Expect=5e-10]} {UniRef: UniRef50_Q91828, Apoptosis regulator R11 n=12 Tax=Gnathostomata TaxID=35060 RepID=AR11_XENLA, [Score=76.6, Expect=1e-14]; UniRef50_UPI0006980CD8, PREDICTED: bcl-2-like protein 2 isoform X1 n=4 Tax=Lingula unguis TaxID=7574 RepID=UPI0006980CD8, [Score=76.3, Expect=2e-14]} {RNA1509_21923, RNA1509_30230, RNA1509_30903} {Length: 2446} {TRANSSPLICED} {RNA1509_16411, RNA1509_37262, RNA1509_41417, RNA1509_44623, RNA1509_51616} {Length: 3049} {TRANSSPLICED} {Pfam: Apoptosis regulator proteins, Bcl-2 family [PF00452.17, score=71.0]} {Human: ENSG00000129473, BCL2L2, BCL2-like 2, [RH, Score=69.3, Expect=5e-14]} {Smed: dd_Smed_v6_84197_0_1, [Score=49.3, Expect=2e-07]} {Smes: dd_Smes_v1_67909_1_1, [Score=48.5, Expect=5e-07]} {Smans: Smp_072180.1, [Score=57.8, Expect=2e-10]; Smp_095190.1, [Score=56.2, Expect=5e-10]} {UniRef: UniRef50_Q91828, Apoptosis regulator R11 n=12 Tax=Gnathostomata TaxID=35060 RepID=AR11_XENLA, [Score=76.6, Expect=1e-14]; UniRef50_UPI0006980CD8, PREDICTED: bcl-2-like protein 2 isoform X1 n=4 Tax=Lingula unguis TaxID=7574 RepID=UPI0006980CD8, [Score=76.3, Expect=2e-14]} {RNA1509_12307, RNA1509_12354, RNA1509_21923, RNA1509_5111, RNA1509_51616, RNA1509_6074}
MligTCv3c-13568.0	13.954	-2.16718	0.43634	-4.96671	6.80978e-07	1.52389e-05	{Length: 3432} {Pfam: Fibrinogen beta and gamma chains, C-terminal globular domain [PF00147.16, score=110.1]} {Human: ENSG00000171560, FGA, fibrinogen alpha chain, [Score=92.4, Expect=9e-19]} {Dmel: FBgn0003326, sca, scabrous, [Score=80.5, Expect=2e-15]} {Celegans: WBGene00016769, C49C8.5, Caenorhabditis elegans Protein C49C8.5 (C49C8.5) mRNA, complete cds., [RH, Score=62.0, Expect=6e-10]} {Smed: dd_Smed_v6_18326_0_1, [Score=87.8, Expect=5e-18]} {Smes: dd_Smes_v1_40677_1_2, [Score=89.4, Expect=3e-18]} {UniRef: UniRef50_UPI000359CECE, PREDICTED: angiopoietin-1-like isoform X1 n=4 Tax=Aplysia californica TaxID=6500 RepID=UPI000359CECE, [Score=105, Expect=5e-21]} {RNA1509_48791} {Length: 1320} {Pfam: Fibrinogen beta and gamma chains, C-terminal globular domain [PF00147.16, score=61.5]} {Human: ENSG00000154188, ANGPT1, angiopoietin 1, [Score=48.9, Expect=4e-07]; ENSG00000101280, ANGPT4, angiopoietin 4, [Score=47.4, Expect=1e-06]} {Smed: dd_Smed_v6_18326_0_1, [Score=45.8, Expect=2e-06]} {Smes: dd_Smes_v1_40677_1_2, [Score=45.8, Expect=2e-06]} {UniRef: UniRef50_C3Y1C6, Putative uncharacterized protein n=1 Tax=Branchiostoma floridae TaxID=7739 RepID=C3Y1C6_BRAFL, [Score=62.4, Expect=9e-10]} {RNA1509_43437} {Length: 2247} {Pfam: Fibrinogen beta and gamma chains, C-terminal globular domain [PF00147.16, score=109.4]} {Human: ENSG00000171560, FGA, fibrinogen alpha chain, [Score=91.7, Expect=2e-18]} {Dmel: FBgn0003326, sca, scabrous, [Score=79.3, Expect=5e-15]} {Celegans: WBGene00016769, C49C8.5, Caenorhabditis elegans Protein C49C8.5 (C49C8.5) mRNA, complete cds., [RH, Score=62.0, Expect=6e-10]} {Smed: dd_Smed_v6_18326_0_1, [Score=87.4, Expect=7e-18]} {Smes: dd_Smes_v1_40677_1_2, [Score=89.0, Expect=4e-18]} {UniRef: UniRef50_UPI000359CECE, PREDICTED: angiopoietin-1-like isoform X1 n=4 Tax=Aplysia californica TaxID=6500 RepID=UPI000359CECE, [Score=104, Expect=6e-21]} {RNA1509_43437}
MligTCv3c-562.9058	38.2274	-1.51401	0.279921	-5.40871	6.34798e-08	1.70634e-06	{Length: 1748} {TRANSSPLICED} {Pfam: AMP-binding enzyme [PF00501.26, score=225.8]; AMP-binding enzyme C-terminal domain [PF13193.4, score=71.0]} {Human: ENSG00000176715, ACSF3, acyl-CoA synthetase family member 3, [RH, Score=333, Expect=1e-107]} {Dmel: FBgn0029945, CG18155, , [RH, Score=187, Expect=8e-52]} {Celegans: WBGene00016849, acs-21, Caenorhabditis elegans Protein ACS-21 (acs-21) mRNA, complete cds., [RH, Score=219, Expect=1e-64]} {Smed: dd_Smed_v6_10135_0_1, [Score=124, Expect=4e-30]} {Smes: dd_Smes_v1_32722_1_1, [Score=124, Expect=3e-30]; dd_Smes_v1_30220_1_1, [Score=118, Expect=3e-28]} {Smans: Smp_168520.1, [Score=68.2, Expect=3e-12]} {UniRef: UniRef50_A0A1J1HL77, CLUMA_CG002069, isoform A n=1 Tax=Clunio marinus TaxID=568069 RepID=A0A1J1HL77_9DIPT, [Score=369, Expect=1e-119]} {RNA1509_58234} {Length: 785} {NoTransDecoderORF} {RNA1509_58234} {Length: 626} {Pfam: AMP-binding enzyme C-terminal domain [PF13193.4, score=73.2]; AMP-binding enzyme [PF00501.26, score=47.9]} {Human: ENSG00000176715, ACSF3, acyl-CoA synthetase family member 3, [Score=144, Expect=4e-42]} {Dmel: FBgn0029945, CG18155, , [Score=78.6, Expect=4e-17]; FBgn0031703, CG12512, , [Score=75.9, Expect=3e-16]} {Celegans: WBGene00016849, acs-21, Caenorhabditis elegans Protein ACS-21 (acs-21) mRNA, complete cds., [Score=105, Expect=9e-27]} {Smed: dd_Smed_v6_7927_0_1, [Score=70.9, Expect=9e-15]; dd_Smed_v6_10135_0_1, [Score=70.5, Expect=1e-14]} {Smes: dd_Smes_v1_30220_1_1, [Score=73.6, Expect=1e-15]; dd_Smes_v1_32722_1_1, [Score=70.5, Expect=2e-14]} {Smans: Smp_168520.1, [Score=43.5, Expect=1e-05]} {UniRef: UniRef50_A0A087TEF0, Acyl-CoA synthetase family member 3, mitochondrial (Fragment) n=3 Tax=Protostomia TaxID=33317 RepID=A0A087TEF0_9ARAC, [Score=169, Expect=2e-49]} {RNA1509_58234}
MligTCv3c-17288.1	80.3097	-1.18644	0.174501	-6.79904	1.05319e-11	4.87451e-10	{Length: 3146} {SignalP} {Pfam: Transforming growth factor beta like domain [PF00019.18, score=48.3]} {Smed: dd_Smed_v6_4120_0_1, [RH, Score=53.9, Expect=8e-08]} {Smes: dd_Smes_v1_27820_1_1, [RH, Score=53.9, Expect=1e-07]} {RNA1509_10906} {Length: 3146} {SignalP} {Pfam: Transforming growth factor beta like domain [PF00019.18, score=48.3]} {Smed: dd_Smed_v6_4120_0_1, [RH, Score=53.9, Expect=8e-08]} {Smes: dd_Smes_v1_27820_1_1, [RH, Score=53.9, Expect=1e-07]} {RNA1509_12273, RNA1509_1965, RNA1509_28530, RNA1509_34382, RNA1509_5434} {Length: 3146} {SignalP} {Pfam: Transforming growth factor beta like domain [PF00019.18, score=48.3]} {Smed: dd_Smed_v6_4120_0_1, [RH, Score=53.9, Expect=8e-08]} {Smes: dd_Smes_v1_27820_1_1, [RH, Score=53.9, Expect=1e-07]} {RNA1509_10906, RNA1509_21449, RNA1509_34256, RNA1509_5434}
MligTCv3c-6315.0	30.8941	-1.54918	0.277705	-5.57853	2.42561e-08	7.15079e-07	{Length: 1106} {NoTransDecoderORF} {RNA1509_6607}
MligTCv3c-14530.0	113.625	-1.10209	0.153985	-7.15718	8.23549e-13	4.26265e-11	{Length: 8732} {Pfam: VQ motif [PF05678.12, score=58.1]; Plasmodium falciparum UIS3 membrane protein [PF11567.6, score=32.1]; Restriction endonuclease [PF04471.10, score=29.1]; Protein of unknown function (DUF3106) [PF11304.6, score=27.0]; NUC153 domain [PF08159.10, score=24.9]; Inner membrane complex protein [PF12314.6, score=19.2]} {Human: ENSG00000167880, EVPL, envoplakin, [Score=62.4, Expect=1e-08]; ENSG00000255711, AC109322.1, plectin isoform 1 , [Score=59.7, Expect=1e-07]; ENSG00000178209, PLEC, plectin, [Score=59.7, Expect=1e-07]} {Dmel: FBgn0013733, shot, short stop, [Score=59.7, Expect=4e-08]} {Celegans: WBGene00006876, vab-10, Caenorhabditis elegans Protein VAB-10, isoform b (vab-10) mRNA, complete cds., [Score=59.7, Expect=3e-08]} {Smed: dd_Smed_v6_8220_0_5, [Score=122, Expect=3e-27]} {Smes: dd_Smes_v1_100914_1_1, [Score=80.5, Expect=6e-16]} {Smans: Smp_073450.1, [Score=126, Expect=7e-29]} {UniRef: UniRef50_A8WKA0, Protein CBG24237 n=1 Tax=Caenorhabditis briggsae TaxID=6238 RepID=A8WKA0_CAEBR, [Score=101, Expect=1e-18]} {RNA1509_13730, RNA1509_18570, RNA1509_2140, RNA1509_24407, RNA1509_9878} {Length: 743} {RNA1509_9734} {Length: 8854} {Pfam: VQ motif [PF05678.12, score=92.6]; Protein of unknown function (DUF3106) [PF11304.6, score=41.6]; Restriction endonuclease [PF04471.10, score=39.3]; Plasmodium falciparum UIS3 membrane protein [PF11567.6, score=36.8]; Bacteriophage Mu Gam like protein [PF07352.10, score=36.4]; NUC153 domain [PF08159.10, score=35.7]; Domain of unknown function (DUF2017) [PF09438.8, score=21.4]; Inner membrane complex protein [PF12314.6, score=18.8]} {UniRef: UniRef50_G0NQV1, Putative uncharacterized protein n=1 Tax=Caenorhabditis brenneri TaxID=135651 RepID=G0NQV1_CAEBE, [Score=112, Expect=5e-22]} {RNA1509_14445, RNA1509_18195, RNA1509_55225, RNA1509_9028, RNA1509_9734}
MligTCv3c-16695.1	19.4805	-1.94424	0.398511	-4.87876	1.06757e-06	2.28529e-05	{Length: 2115} {Pfam: alpha/beta hydrolase fold [PF07859.11, score=146.1]; Carboxylesterase family [PF00135.26, score=28.0]} {Human: ENSG00000114771, AADAC, arylacetamide deacetylase (esterase), [Score=109, Expect=7e-26]; ENSG00000255705, AC069067.2, arylacetamide deacetylase-like 2 precursor , [Score=107, Expect=5e-25]; ENSG00000197953, AADACL2, arylacetamide deacetylase-like 2, [Score=107, Expect=5e-25]} {Dmel: FBgn0034491, Hsl, Hormone-sensitive lipase ortholog, [Score=82.4, Expect=2e-16]} {Celegans: WBGene00012810, Y43F8A.3, Caenorhabditis elegans Protein Y43F8A.3, isoform a (Y43F8A.3) mRNA, complete cds., [Score=109, Expect=2e-26]} {Smed: dd_Smed_v6_4674_0_1, [Score=101, Expect=1e-23]} {Smes: dd_Smes_v1_80089_1_1, [Score=100, Expect=5e-23]} {Smans: Smp_000130.2, [Score=59.3, Expect=1e-09]; Smp_000130.1, [Score=59.3, Expect=1e-09]; Smp_000130.3, [Score=58.9, Expect=1e-09]} {UniRef: UniRef50_UPI0001CBA247, PREDICTED: neutral cholesterol ester hydrolase 1-like n=2 Tax=Saccoglossus kowalevskii TaxID=10224 RepID=UPI0001CBA247, [Score=139, Expect=1e-34]} {RNA1509_7598} {Length: 2084} {Pfam: alpha/beta hydrolase fold [PF07859.11, score=145.8]; Carboxylesterase family [PF00135.26, score=27.9]} {Human: ENSG00000114771, AADAC, arylacetamide deacetylase (esterase), [Score=110, Expect=5e-26]; ENSG00000197953, AADACL2, arylacetamide deacetylase-like 2, [Score=107, Expect=5e-25]; ENSG00000255705, AC069067.2, arylacetamide deacetylase-like 2 precursor , [Score=107, Expect=5e-25]} {Dmel: FBgn0034491, Hsl, Hormone-sensitive lipase ortholog, [Score=82.4, Expect=2e-16]} {Celegans: WBGene00012810, Y43F8A.3, Caenorhabditis elegans Protein Y43F8A.3, isoform a (Y43F8A.3) mRNA, complete cds., [Score=110, Expect=2e-26]} {Smed: dd_Smed_v6_4674_0_1, [Score=104, Expect=2e-24]} {Smes: dd_Smes_v1_80089_1_1, [Score=103, Expect=4e-24]} {Smans: Smp_000130.2, [Score=59.3, Expect=1e-09]; Smp_000130.1, [Score=59.3, Expect=1e-09]; Smp_000130.3, [Score=58.9, Expect=1e-09]} {UniRef: UniRef50_UPI0001CBA247, PREDICTED: neutral cholesterol ester hydrolase 1-like n=2 Tax=Saccoglossus kowalevskii TaxID=10224 RepID=UPI0001CBA247, [Score=139, Expect=2e-34]} {RNA1509_14307} {Length: 1985} {Pfam: alpha/beta hydrolase fold [PF07859.11, score=146.2]; Carboxylesterase family [PF00135.26, score=28.0]} {Human: ENSG00000114771, AADAC, arylacetamide deacetylase (esterase), [Score=109, Expect=8e-26]; ENSG00000255705, AC069067.2, arylacetamide deacetylase-like 2 precursor , [Score=107, Expect=5e-25]; ENSG00000197953, AADACL2, arylacetamide deacetylase-like 2, [Score=107, Expect=5e-25]} {Dmel: FBgn0034491, Hsl, Hormone-sensitive lipase ortholog, [Score=82.4, Expect=2e-16]} {Celegans: WBGene00012810, Y43F8A.3, Caenorhabditis elegans Protein Y43F8A.3, isoform a (Y43F8A.3) mRNA, complete cds., [Score=110, Expect=2e-26]} {Smed: dd_Smed_v6_4674_0_1, [Score=101, Expect=1e-23]} {Smes: dd_Smes_v1_80089_1_1, [Score=100, Expect=4e-23]} {Smans: Smp_000130.2, [Score=59.3, Expect=1e-09]; Smp_000130.1, [Score=59.3, Expect=1e-09]; Smp_000130.3, [Score=58.9, Expect=1e-09]} {UniRef: UniRef50_UPI0001CBA247, PREDICTED: neutral cholesterol ester hydrolase 1-like n=2 Tax=Saccoglossus kowalevskii TaxID=10224 RepID=UPI0001CBA247, [Score=139, Expect=1e-34]} {RNA1509_7598} {Length: 1782} {Pfam: alpha/beta hydrolase fold [PF07859.11, score=146.1]; Carboxylesterase family [PF00135.26, score=28.0]} {Human: ENSG00000114771, AADAC, arylacetamide deacetylase (esterase), [Score=109, Expect=7e-26]; ENSG00000255705, AC069067.2, arylacetamide deacetylase-like 2 precursor , [Score=107, Expect=5e-25]; ENSG00000197953, AADACL2, arylacetamide deacetylase-like 2, [Score=107, Expect=5e-25]} {Dmel: FBgn0034491, Hsl, Hormone-sensitive lipase ortholog, [Score=82.4, Expect=2e-16]} {Celegans: WBGene00012810, Y43F8A.3, Caenorhabditis elegans Protein Y43F8A.3, isoform a (Y43F8A.3) mRNA, complete cds., [Score=109, Expect=2e-26]} {Smed: dd_Smed_v6_4674_0_1, [Score=101, Expect=1e-23]} {Smes: dd_Smes_v1_80089_1_1, [Score=100, Expect=5e-23]} {Smans: Smp_000130.2, [Score=59.3, Expect=1e-09]; Smp_000130.1, [Score=59.3, Expect=1e-09]; Smp_000130.3, [Score=58.9, Expect=1e-09]} {UniRef: UniRef50_UPI0001CBA247, PREDICTED: neutral cholesterol ester hydrolase 1-like n=2 Tax=Saccoglossus kowalevskii TaxID=10224 RepID=UPI0001CBA247, [Score=139, Expect=1e-34]} {RNA1509_14307}
MligTCv3c-15363.1	159.433	-1.11865	0.174281	-6.41868	1.37457e-10	5.58936e-09	{Length: 1887} {SignalP} {Pfam: Pacifastin inhibitor (LCMII) [PF05375.11, score=34.8]} {Smed: dd_Smed_v6_5756_0_1, [RH, Score=45.8, Expect=8e-07]} {Smes: dd_Smes_v1_81083_1_1, [RH, Score=47.8, Expect=4e-07]} {RNA1509_1053}
MligTCv3c-4809.1	27.0546	-1.63394	0.2996	-5.45374	4.93209e-08	1.35943e-06	{Length: 1022} {NoTransDecoderORF} {RNA1509_5161} {Length: 1061} {NoTransDecoderORF} {RNA1509_5161}
MligTCv3c-13185.0	11.3569	-2.388	0.492171	-4.85198	1.22236e-06	2.57598e-05	{Length: 2630} {Pfam: Protein-tyrosine phosphatase [PF00102.25, score=218.0]; SH2 domain [PF00017.22, score=24.5]} {Human: ENSG00000111679, PTPN6, protein tyrosine phosphatase, non-receptor type 6, [Score=205, Expect=7e-58]; ENSG00000179295, PTPN11, protein tyrosine phosphatase, non-receptor type 11, [Score=205, Expect=7e-58]} {Dmel: FBgn0014007, Ptp69D, Protein tyrosine phosphatase 69D, [Score=147, Expect=8e-37]; FBgn0261985, Ptpmeg, Ptpmeg, [Score=146, Expect=2e-36]; FBgn0028341, l(1)G0232, lethal (1) G0232, [Score=145, Expect=2e-36]; FBgn0000464, Lar, Leukocyte-antigen-related-like, [Score=144, Expect=1e-35]} {Celegans: WBGene00004214, ptp-2, Tyrosine-protein phosphatase non-receptor type, [Score=184, Expect=3e-50]} {Smed: dd_Smed_v6_5785_0_1, [Score=217, Expect=2e-62]} {Smes: dd_Smes_v1_67546_1_1, [Score=219, Expect=5e-63]} {Smans: Smp_035390.1, [Score=187, Expect=1e-51]} {UniRef: UniRef50_Q5FW32, Tyrosine-protein phosphatase non-receptor type n=54 Tax=Tetrapoda TaxID=32523 RepID=Q5FW32_XENTR, [Score=231, Expect=1e-65]} {RNA1509_17439} {Length: 2677} {Pfam: Protein-tyrosine phosphatase [PF00102.25, score=216.6]; SH2 domain [PF00017.22, score=24.9]} {Human: ENSG00000111679, PTPN6, protein tyrosine phosphatase, non-receptor type 6, [Score=203, Expect=2e-57]; ENSG00000179295, PTPN11, protein tyrosine phosphatase, non-receptor type 11, [Score=202, Expect=7e-57]} {Dmel: FBgn0261985, Ptpmeg, Ptpmeg, [Score=149, Expect=1e-37]; FBgn0014007, Ptp69D, Protein tyrosine phosphatase 69D, [Score=147, Expect=5e-37]; FBgn0028341, l(1)G0232, lethal (1) G0232, [Score=144, Expect=5e-36]} {Celegans: WBGene00004214, ptp-2, Tyrosine-protein phosphatase non-receptor type, [Score=184, Expect=1e-50]} {Smed: dd_Smed_v6_5785_0_1, [Score=214, Expect=1e-61]} {Smes: dd_Smes_v1_67546_1_1, [Score=216, Expect=3e-62]} {Smans: Smp_035390.1, [Score=185, Expect=7e-51]} {UniRef: UniRef50_Q5FW32, Tyrosine-protein phosphatase non-receptor type n=54 Tax=Tetrapoda TaxID=32523 RepID=Q5FW32_XENTR, [Score=229, Expect=4e-65]} {RNA1509_17439}
MligTCv3c-9410.2	33.0091	-1.56939	0.296058	-5.30095	1.15199e-07	2.97564e-06	{Length: 3112} {Pfam: KH domain [PF00013.27, score=73.2]; KH domain [PF07650.15, score=22.8]; KH domain [PF13083.4, score=19.7]; NusA-like KH domain [PF13184.4, score=19.7]} {Human: ENSG00000183496, MEX3B, mex-3 homolog B (C. elegans), [RH, Score=114, Expect=2e-26]} {Dmel: FBgn0039920, CG11360, , [Score=104, Expect=3e-23]} {Celegans: WBGene00003229, mex-3, Caenorhabditis elegans Protein MEX-3, isoform b., [Score=100, Expect=1e-22]} {Smed: dd_Smed_v6_1999_0_2, [Score=66.2, Expect=3e-11]} {Smes: dd_Smes_v1_1418_1_1, [Score=65.9, Expect=4e-11]} {Smans: Smp_032280.1, [RH, Score=56.6, Expect=1e-08]} {UniRef: UniRef50_UPI00084ADC59, UPI00084ADC59 related cluster n=1 Tax=unknown TaxID= RepID=UPI00084ADC59, [Score=121, Expect=1e-26]} {RNA1509_32097, RNA1509_3569, RNA1509_42600, RNA1509_8776}
MligTCv3c-14635.0	19.8733	-1.84947	0.363648	-5.08589	3.65914e-07	8.55544e-06	{Length: 880} {RNA1509_50932} {Length: 855} {RNA1509_50932} {Length: 851} {RNA1509_50932}
MligTCv3c-562.7982	6.03697	-4.75494	1.06678	-4.45729	8.30013e-06	0.000142569	{Length: 2822} {RNA1509_48728} {Length: 2535} {SignalP} {RNA1509_48728}
MligTCv3c-562.4210	127.844	-1.12927	0.177789	-6.35173	2.12909e-10	8.46703e-09	{Length: 1905} {TRANSSPLICED} {Pfam: Golgi 4-transmembrane spanning transporter [PF03821.14, score=29.9]; Domain of unknown function (DUF4728) [PF15860.3, score=23.8]; Tetraspanin family [PF00335.18, score=18.7]} {Human: ENSG00000068697, LAPTM4A, lysosomal protein transmembrane 4 alpha, [Score=70.1, Expect=5e-14]} {Dmel: FBgn0040777, CG14767, , [Score=62.4, Expect=4e-11]} {Smed: dd_Smed_v6_495_0_1, [Score=67.0, Expect=4e-13]} {Smes: dd_Smes_v1_98773_1_1, [Score=67.0, Expect=5e-13]} {Smans: Smp_093840.1, [RH, Score=67.8, Expect=4e-14]} {UniRef: UniRef50_UPI0006746D89, PREDICTED: lysosomal-associated transmembrane protein 4A-like n=1 Tax=Biomphalaria glabrata TaxID=6526 RepID=UPI0006746D89, [Score=94.4, Expect=1e-21]} {RNA1509_1981, RNA1509_26880, RNA1509_30434}
MligTCv3c-5745.0	18.6962	-2.00073	0.411813	-4.85835	1.18369e-06	2.5101e-05	{Length: 1855} {Pfam: Cytochrome P450 [PF00067.20, score=279.5]} {Human: ENSG00000138115, CYP2C8, cytochrome P450, family 2, subfamily C, polypeptide 8, [Score=250, Expect=1e-76]; ENSG00000134716, CYP2J2, cytochrome P450, family 2, subfamily J, polypeptide 2, [Score=238, Expect=8e-72]} {Dmel: FBgn0010383, Cyp18a1, Cytochrome P450-18a1, [Score=190, Expect=8e-54]} {Celegans: WBGene00016768, cyp-33E1, Caenorhabditis elegans Protein CYP-33E1 (cyp-33E1) mRNA, complete cds., [Score=215, Expect=7e-64]} {Smed: dd_Smed_v6_2351_0_2, [Score=249, Expect=1e-76]} {Smes: dd_Smes_v1_41723_2_3, [Score=246, Expect=3e-75]} {UniRef: UniRef50_UPI0009390F87, UPI0009390F87 related cluster n=2 Tax=unknown TaxID= RepID=UPI0009390F87, [Score=250, Expect=8e-75]; UniRef50_C3YE81, Putative uncharacterized protein n=8 Tax=Branchiostoma floridae TaxID=7739 RepID=C3YE81_BRAFL, [Score=248, Expect=8e-74]} {RNA1509_20560} {Length: 1802} {Pfam: Cytochrome P450 [PF00067.20, score=279.8]} {Human: ENSG00000138115, CYP2C8, cytochrome P450, family 2, subfamily C, polypeptide 8, [Score=251, Expect=3e-77]} {Dmel: FBgn0010383, Cyp18a1, Cytochrome P450-18a1, [Score=191, Expect=4e-54]} {Celegans: WBGene00016768, cyp-33E1, Caenorhabditis elegans Protein CYP-33E1 (cyp-33E1) mRNA, complete cds., [Score=215, Expect=9e-64]} {Smed: dd_Smed_v6_2351_0_1, [Score=250, Expect=4e-77]} {Smes: dd_Smes_v1_41723_2_3, [Score=244, Expect=1e-74]} {UniRef: UniRef50_C3YE81, Putative uncharacterized protein n=8 Tax=Branchiostoma floridae TaxID=7739 RepID=C3YE81_BRAFL, [Score=250, Expect=2e-74]; UniRef50_UPI0009390F87, UPI0009390F87 related cluster n=2 Tax=unknown TaxID= RepID=UPI0009390F87, [Score=250, Expect=7e-75]} {RNA1509_20560}
MligTCv3c-12290.1	18.7539	-1.88526	0.367326	-5.13238	2.861e-07	6.84268e-06	{Length: 2358} {Pfam: Protein kinase domain [PF00069.23, score=168.3]; Protein tyrosine kinase [PF07714.15, score=124.9]; Phosphotransferase enzyme family [PF01636.21, score=21.7]} {Human: ENSG00000134602, AL109749.1, Serine/threonine-protein kinase MST4, [Score=126, Expect=4e-33]; ENSG00000176601, YSK4, YSK4 Sps1/Ste20-related kinase homolog (S. cerevisiae), [Score=124, Expect=2e-31]} {Dmel: FBgn0266465, GckIII, Germinal centre kinase III, [Score=115, Expect=4e-28]; FBgn0261456, hpo, hippo, [Score=114, Expect=1e-27]; FBgn0014006, Pk92B, Protein kinase at 92B, [Score=112, Expect=7e-27]; FBgn0031030, Tao, Tao, [Score=110, Expect=2e-26]} {Celegans: WBGene00016038, cst-2, Caenorhabditis elegans Protein CST-2 (cst-2) mRNA, complete cds., [Score=119, Expect=2e-30]} {Smed: dd_Smed_v6_4849_0_1, [Score=123, Expect=5e-31]; dd_Smed_v6_1953_0_1, [Score=122, Expect=6e-31]} {Smes: dd_Smes_v1_37223_1_6, [Score=123, Expect=7e-31]; dd_Smes_v1_14080_1_2, [Score=122, Expect=7e-31]} {Smans: Smp_096640.1, [Score=119, Expect=5e-30]} {UniRef: UniRef50_A0A137QJJ5, Cytokinesis protein sepH n=1 Tax=Leucoagaricus sp. SymC.cos TaxID=1714833 RepID=A0A137QJJ5_9AGAR, [Score=145, Expect=5e-36]; UniRef50_G0UNH3, Putative uncharacterized protein n=2 Tax=Trypanosoma congolense (strain IL3000) TaxID=1068625 RepID=G0UNH3_TRYCI, [Score=144, Expect=3e-37]; UniRef50_G4TP52, Related to ser/thr protein kinase n=1 Tax=Serendipita indica (strain DSM 11827) TaxID=1109443 RepID=G4TP52_SERID, [Score=144, Expect=1e-35]} {RNA1509_26896}
MligTCv3c-562.8242	12.5574	-2.26584	0.475381	-4.76637	1.87573e-06	3.79088e-05	{Length: 2832} {TRANSSPLICED} {SignalP} {Pfam: EGF-like domain [PF00008.25, score=198.7]; Human growth factor-like EGF [PF12661.5, score=100.9]; EGF-like domain [PF07974.11, score=23.3]} {Human: ENSG00000148400, NOTCH1, notch 1, [Score=303, Expect=2e-86]; ENSG00000134250, NOTCH2, notch 2, [Score=302, Expect=3e-86]} {Dmel: FBgn0004647, N, Notch, [Score=280, Expect=4e-79]; FBgn0259685, crb, crumbs, [Score=278, Expect=2e-78]; FBgn0031879, uif, uninflatable, [Score=275, Expect=2e-77]} {Celegans: WBGene00018547, clec-78, Caenorhabditis elegans Protein F47C12.1 (F47C12.1) mRNA, complete cds., [Score=246, Expect=6e-68]} {Smed: dd_Smed_v6_7067_0_1, [Score=243, Expect=6e-67]} {Smes: dd_Smes_v1_88636_1_1, [Score=244, Expect=4e-67]} {Smans: Smp_140600.1, [Score=183, Expect=1e-48]} {UniRef: UniRef50_C3YIX6, Putative uncharacterized protein n=1 Tax=Branchiostoma floridae TaxID=7739 RepID=C3YIX6_BRAFL, [Score=349, Expect=1e-100]} {RNA1509_29770}
MligTCv3c-4003.0	9.8705	-2.74113	0.583963	-4.69401	2.67895e-06	5.23476e-05	{Length: 1913} {RNA1509_45238}
MligTCv3c-19476.1	223.752	-1.0092	0.134997	-7.47576	7.67581e-14	4.31022e-12	{Length: 1929} {TRANSSPLICED} {Pfam: Zinc knuckle [PF00098.21, score=116.5]; Zinc knuckle [PF13917.4, score=41.8]; Zinc knuckle [PF13696.4, score=28.1]; GAG-polyprotein viral zinc-finger [PF14787.4, score=27.6]; Zinc knuckle [PF14392.4, score=21.1]} {Human: ENSG00000169714, CNBP, CCHC-type zinc finger, nucleic acid binding protein, [Score=55.8, Expect=5e-10]} {Dmel: FBgn0034802, CG3800, , [Score=60.8, Expect=4e-12]} {Celegans: WBGene00001598, glh-1, Caenorhabditis elegans Protein GLH-1 (glh-1) mRNA, complete cds., [Score=50.8, Expect=4e-08]} {Smed: dd_Smed_v6_62_0_1, [Score=66.6, Expect=1e-14]; dd_Smed_v6_301_0_1, [Score=63.5, Expect=3e-13]} {Smes: dd_Smes_v1_67167_1_1, [Score=66.6, Expect=2e-14]; dd_Smes_v1_14626_1_1, [Score=63.5, Expect=3e-13]} {Smans: Smp_179300.1, [Score=53.5, Expect=4e-10]} {UniRef: UniRef50_D1FPM1, E3 ubiquitin ligase n=25 Tax=cellular organisms TaxID=131567 RepID=D1FPM1_CIMLE, [Score=70.5, Expect=8e-14]; UniRef50_UPI00077AB2F6, UPI00077AB2F6 related cluster n=3 Tax=unknown TaxID= RepID=UPI00077AB2F6, [Score=70.1, Expect=3e-13]; UniRef50_G6D3S2, Zinc finger protein n=9 Tax=Neoptera TaxID=33340 RepID=G6D3S2_DANPL, [Score=70.1, Expect=1e-13]} {RNA1509_1698}
MligTCv3c-562.3022	16.2351	-2.06753	0.426316	-4.84977	1.23607e-06	2.59882e-05	{Length: 4239} {SignalP} {Pfam: CUB domain [PF00431.18, score=204.5]; CUB-like domain [PF02408.18, score=45.1]; TMEM154 protein family [PF15102.4, score=21.0]} {Human: ENSG00000107611, CUBN, cubilin (intrinsic factor-cobalamin receptor), [Score=120, Expect=7e-27]} {Dmel: FBgn0052702, Cubn, Cubilin ortholog, [Score=94.4, Expect=4e-19]} {Celegans: WBGene00013855, ZC116.3, Caenorhabditis elegans Protein ZC116.3 (ZC116.3) mRNA, complete cds., [Score=68.9, Expect=2e-11]} {Smed: dd_Smed_v6_5652_0_1, [Score=70.9, Expect=3e-12]} {Smes: dd_Smes_v1_30676_3_1, [Score=70.9, Expect=3e-12]} {Smans: Smp_134430.1, [Score=80.5, Expect=2e-15]} {UniRef: UniRef50_A0A0P7XCF6, Cubilin-like (Fragment) n=4 Tax=Osteoglossocephalai TaxID=1489341 RepID=A0A0P7XCF6_9TELE, [Score=142, Expect=8e-32]} {RNA1509_23859}
MligTCv3c-16463.0	33.1002	-1.49065	0.263591	-5.65517	1.55695e-08	4.72345e-07	{Length: 1427} {Pfam: Fumble [PF03630.12, score=111.9]} {Human: ENSG00000157881, PANK4, pantothenate kinase 4, [Score=99.4, Expect=6e-22]} {Dmel: FBgn0011205, fbl, fumble, [Score=55.1, Expect=5e-08]} {Celegans: WBGene00004068, pnk-1, Caenorhabditis elegans Protein PNK-1, isoform a., [Score=68.6, Expect=1e-12]} {Smed: dd_Smed_v6_994_0_1, [RH, Score=227, Expect=3e-71]} {Smes: dd_Smes_v1_88102_1_1, [RH, Score=227, Expect=3e-71]} {Smans: Smp_064750.1, [Score=72.8, Expect=5e-14]; Smp_064750.2, [Score=72.4, Expect=5e-14]} {UniRef: UniRef50_A0A059LME8, Fumble (Fragment) n=1 Tax=Helicosporidium sp. ATCC 50920 TaxID=1291522 RepID=A0A059LME8_9CHLO, [Score=101, Expect=7e-22]} {RNA1509_1801} {Length: 1427} {Pfam: Fumble [PF03630.12, score=111.9]} {Human: ENSG00000157881, PANK4, pantothenate kinase 4, [Score=99.4, Expect=6e-22]} {Dmel: FBgn0011205, fbl, fumble, [Score=55.1, Expect=5e-08]} {Celegans: WBGene00004068, pnk-1, Caenorhabditis elegans Protein PNK-1, isoform a., [Score=68.6, Expect=1e-12]} {Smed: dd_Smed_v6_994_0_1, [RH, Score=227, Expect=3e-71]} {Smes: dd_Smes_v1_88102_1_1, [RH, Score=227, Expect=3e-71]} {Smans: Smp_064750.1, [Score=72.8, Expect=5e-14]; Smp_064750.2, [Score=72.4, Expect=5e-14]} {UniRef: UniRef50_A0A059LME8, Fumble (Fragment) n=1 Tax=Helicosporidium sp. ATCC 50920 TaxID=1291522 RepID=A0A059LME8_9CHLO, [Score=101, Expect=7e-22]} {RNA1509_1801} {Length: 1426} {Pfam: Fumble [PF03630.12, score=71.8]} {Human: ENSG00000157881, PANK4, pantothenate kinase 4, [Score=78.6, Expect=1e-15]} {Celegans: WBGene00004068, pnk-1, Caenorhabditis elegans Protein PNK-1, isoform a., [Score=56.6, Expect=5e-09]} {Smed: dd_Smed_v6_994_0_1, [Score=159, Expect=7e-46]} {Smes: dd_Smes_v1_88102_1_1, [Score=159, Expect=7e-46]} {Smans: Smp_064750.1, [Score=66.2, Expect=2e-12]; Smp_064750.2, [Score=65.9, Expect=3e-12]} {UniRef: UniRef50_A0A059LME8, Fumble (Fragment) n=1 Tax=Helicosporidium sp. ATCC 50920 TaxID=1291522 RepID=A0A059LME8_9CHLO, [Score=87.4, Expect=3e-17]} {RNA1509_1801} {Length: 1427} {Pfam: Fumble [PF03630.12, score=111.9]} {Human: ENSG00000157881, PANK4, pantothenate kinase 4, [Score=99.4, Expect=6e-22]} {Dmel: FBgn0011205, fbl, fumble, [Score=55.1, Expect=5e-08]} {Celegans: WBGene00004068, pnk-1, Caenorhabditis elegans Protein PNK-1, isoform a., [Score=68.6, Expect=1e-12]} {Smed: dd_Smed_v6_994_0_1, [RH, Score=227, Expect=3e-71]} {Smes: dd_Smes_v1_88102_1_1, [RH, Score=227, Expect=3e-71]} {Smans: Smp_064750.1, [Score=72.8, Expect=5e-14]; Smp_064750.2, [Score=72.4, Expect=5e-14]} {UniRef: UniRef50_A0A059LME8, Fumble (Fragment) n=1 Tax=Helicosporidium sp. ATCC 50920 TaxID=1291522 RepID=A0A059LME8_9CHLO, [Score=101, Expect=7e-22]} {RNA1509_1801}
MligTCv3c-8121.0	64.6891	-1.34397	0.245549	-5.47335	4.41619e-08	1.231e-06	{Length: 956} {NoTransDecoderORF} {RNA1509_1319} {Length: 1000} {NoTransDecoderORF} {RNA1509_1319, RNA1509_2057, RNA1509_4248, RNA1509_54382} {Length: 991} {NoTransDecoderORF} {RNA1509_1319}
MligTCv3c-19601.0	41.578	-1.40169	0.241714	-5.79897	6.6724e-09	2.12654e-07	{Length: 4160} {Pfam: Low-density lipoprotein receptor domain class A [PF00057.16, score=30.9]; Thrombospondin type 1 domain [PF00090.17, score=26.1]} {UniRef: UniRef50_UPI00077B0E35, UPI00077B0E35 related cluster n=1 Tax=unknown TaxID= RepID=UPI00077B0E35, [Score=376, Expect=1e-107]} {RNA1509_2817, RNA1509_41892, RNA1509_42481} {Length: 3992} {Pfam: Low-density lipoprotein receptor domain class A [PF00057.16, score=32.1]; Thrombospondin type 1 domain [PF00090.17, score=27.3]} {UniRef: UniRef50_UPI00077B0E35, UPI00077B0E35 related cluster n=1 Tax=unknown TaxID= RepID=UPI00077B0E35, [Score=211, Expect=3e-56]} {RNA1509_42795}
MligTCv3c-10481.2	7.36156	-3.24805	0.706469	-4.59758	4.27429e-06	7.95658e-05	{Length: 873} {TRANSSPLICED} {SignalP} {Pfam: Trypsin [PF00089.24, score=100.3]} {Human: ENSG00000164344, KLKB1, kallikrein B, plasma (Fletcher factor) 1, [Score=72.0, Expect=3e-13]; ENSG00000187045, TMPRSS6, transmembrane protease, serine 6, [Score=68.9, Expect=3e-12]} {Dmel: FBgn0039778, Jon99Fi, Jonah 99Fi, [Score=60.8, Expect=2e-10]; FBgn0040060, yip7, yippee interacting protein 7, [Score=60.1, Expect=4e-10]; FBgn0039777, Jon99Fii, Jonah 99Fii, [Score=60.1, Expect=4e-10]; FBgn0033362, CG8172, , [Score=59.7, Expect=1e-09]; FBgn0003356, Jon99Cii, Jonah 99Cii, [Score=59.3, Expect=8e-10]; FBgn0003357, Jon99Ciii, Jonah 99Ciii, [Score=59.3, Expect=8e-10]; FBgn0039494, grass, Gram-positive Specific Serine protease, [Score=58.9, Expect=2e-09]} {Celegans: WBGene00006620, svh-1, Caenorhabditis elegans Protein SVH-1 (svh-1) mRNA, complete cds., [Score=61.6, Expect=3e-10]} {Smed: dd_Smed_v6_7481_0_1, [RH, Score=90.1, Expect=2e-20]} {Smes: dd_Smes_v1_33788_1_1, [RH, Score=90.5, Expect=2e-20]} {Smans: Smp_194090.1, [RH, Score=77.8, Expect=5e-17]} {UniRef: UniRef50_A0A0X3NYH2, Mast cell tryptase (Fragment) n=6 Tax=Eucestoda TaxID=6200 RepID=A0A0X3NYH2_SCHSO, [Score=121, Expect=3e-29]} {RNA1509_10813} {Length: 1448} {TRANSSPLICED} {SignalP} {Pfam: Trypsin [PF00089.24, score=100.3]} {Human: ENSG00000164344, KLKB1, kallikrein B, plasma (Fletcher factor) 1, [Score=72.0, Expect=3e-13]; ENSG00000187045, TMPRSS6, transmembrane protease, serine 6, [Score=68.9, Expect=3e-12]} {Dmel: FBgn0039778, Jon99Fi, Jonah 99Fi, [Score=60.8, Expect=2e-10]; FBgn0040060, yip7, yippee interacting protein 7, [Score=60.1, Expect=4e-10]; FBgn0039777, Jon99Fii, Jonah 99Fii, [Score=60.1, Expect=4e-10]; FBgn0033362, CG8172, , [Score=59.7, Expect=1e-09]; FBgn0003356, Jon99Cii, Jonah 99Cii, [Score=59.3, Expect=8e-10]; FBgn0003357, Jon99Ciii, Jonah 99Ciii, [Score=59.3, Expect=8e-10]; FBgn0039494, grass, Gram-positive Specific Serine protease, [Score=58.9, Expect=2e-09]} {Celegans: WBGene00006620, svh-1, Caenorhabditis elegans Protein SVH-1 (svh-1) mRNA, complete cds., [Score=61.6, Expect=3e-10]} {Smed: dd_Smed_v6_7481_0_1, [RH, Score=90.1, Expect=2e-20]} {Smes: dd_Smes_v1_33788_1_1, [RH, Score=90.5, Expect=2e-20]} {Smans: Smp_194090.1, [RH, Score=77.8, Expect=5e-17]} {UniRef: UniRef50_A0A0X3NYH2, Mast cell tryptase (Fragment) n=6 Tax=Eucestoda TaxID=6200 RepID=A0A0X3NYH2_SCHSO, [Score=121, Expect=3e-29]} {RNA1509_10182, RNA1509_10813}
MligTCv3c-14321.1	173.533	-1.196	0.218489	-5.47394	4.40145e-08	1.22992e-06	{Length: 1495} {Pfam: Oxidoreductase family, NAD-binding Rossmann fold [PF01408.20, score=85.7]; Oxidoreductase family, C-terminal alpha/beta domain [PF02894.15, score=19.8]} {Human: ENSG00000104808, DHDH, dihydrodiol dehydrogenase (dimeric), [RH, Score=245, Expect=7e-79]} {Dmel: FBgn0031418, CG3609, , [Score=229, Expect=5e-73]} {Smed: dd_Smed_v6_7643_0_1, [RH, Score=211, Expect=2e-66]} {Smes: dd_Smes_v1_11371_1_1, [RH, Score=210, Expect=1e-65]} {UniRef: UniRef50_Q9TV69, Trans-1,2-dihydrobenzene-1,2-diol dehydrogenase n=201 Tax=Bilateria TaxID=33213 RepID=DHDH_PIG, [Score=255, Expect=6e-81]} {RNA1509_35577, RNA1509_4889}
MligTCv3c-6054.0	114.924	-1.08064	0.157602	-6.85673	7.04532e-12	3.35823e-10	{Length: 578} {SignalP} {RNA1509_6728} {Length: 581} {SignalP} {RNA1509_7661} {Length: 589} {SignalP} {RNA1509_6728}
MligTCv3c-8262.1	22.2381	-1.81317	0.356718	-5.08293	3.71666e-07	8.67145e-06	{Length: 1625} {TRANSSPLICED} {SignalP} {Pfam: 2',3'-cyclic nucleotide 3'-phosphodiesterase (CNP or CNPase) [PF05881.10, score=93.3]} {Human: ENSG00000257633, AC125257.1, 2',3'-cyclic-nucleotide 3'-phosphodiesterase , [Score=73.2, Expect=4e-14]; ENSG00000173786, CNP, 2',3'-cyclic nucleotide 3' phosphodiesterase, [Score=73.2, Expect=3e-14]} {Smed: dd_Smed_v6_2431_0_1, [Score=53.9, Expect=3e-08]} {Smes: dd_Smes_v1_7066_1_1, [Score=53.9, Expect=3e-08]} {Smans: Smp_147600.1, [Score=47.0, Expect=3e-06]} {UniRef: UniRef50_UPI000900C8CA, UPI000900C8CA related cluster n=1 Tax=unknown TaxID= RepID=UPI000900C8CA, [Score=80.1, Expect=2e-14]; UniRef50_F1S0P3, 2',3'-cyclic-nucleotide 3'-phosphodiesterase n=60 Tax=Amniota TaxID=32524 RepID=F1S0P3_PIG, [Score=79.3, Expect=3e-14]} {RNA1509_8015}
MligTCv3c-15725.1	6.61813	-3.93498	0.895775	-4.39283	1.11886e-05	0.000186057	{Length: 1869}
MligTCv3c-9945.1	6.58387	-3.8731	0.85919	-4.50785	6.54876e-06	0.000115821	{Length: 1157} {Length: 741}
MligTCv3c-5094.1	13.983	-2.10406	0.42818	-4.91395	8.92589e-07	1.94761e-05	{Length: 833} {Smans: Smp_137640.1, [Score=89.7, Expect=3e-23]} {UniRef: UniRef50_K1RV04, Tyramine beta-hydroxylase n=4 Tax=Crassostrea gigas TaxID=29159 RepID=K1RV04_CRAGI, [Score=128, Expect=8e-33]} {RNA1509_26937} {Length: 834} {Smans: Smp_137640.1, [Score=89.7, Expect=3e-23]} {UniRef: UniRef50_K1RV04, Tyramine beta-hydroxylase n=4 Tax=Crassostrea gigas TaxID=29159 RepID=K1RV04_CRAGI, [Score=128, Expect=8e-33]} {RNA1509_26937} {Length: 833} {Smans: Smp_137640.1, [Score=89.7, Expect=3e-23]} {UniRef: UniRef50_K1RV04, Tyramine beta-hydroxylase n=4 Tax=Crassostrea gigas TaxID=29159 RepID=K1RV04_CRAGI, [Score=128, Expect=8e-33]} {RNA1509_10741, RNA1509_26937}
MligTCv3c-11438.0	12.5637	-2.302	0.483184	-4.76424	1.89562e-06	3.82538e-05	{Length: 2978} {TRANSSPLICED} {Pfam: EGF-like domain [PF00008.25, score=76.0]; EGF-like domain [PF07974.11, score=31.5]; Human growth factor-like EGF [PF12661.5, score=30.9]} {Human: ENSG00000134376, CRB1, crumbs homolog 1 (Drosophila), [Score=137, Expect=7e-33]} {Dmel: FBgn0004647, N, Notch, [Score=135, Expect=1e-32]; FBgn0259685, crb, crumbs, [Score=133, Expect=6e-32]} {Celegans: WBGene00018547, clec-78, Caenorhabditis elegans Protein F47C12.1 (F47C12.1) mRNA, complete cds., [Score=116, Expect=2e-26]} {Smed: dd_Smed_v6_7067_0_1, [Score=113, Expect=8e-26]; dd_Smed_v6_13823_0_1, [Score=112, Expect=1e-25]} {Smes: dd_Smes_v1_88636_1_1, [Score=116, Expect=2e-26]; dd_Smes_v1_41009_1_1, [Score=114, Expect=6e-26]} {Smans: Smp_140600.1, [Score=96.7, Expect=4e-21]} {UniRef: UniRef50_A0A0K2V7I9, Protein crumbslike [Metaseiulus occidentalis] (Fragment) n=2 Tax=Lepeophtheirus salmonis TaxID=72036 RepID=A0A0K2V7I9_LEPSM, [Score=161, Expect=1e-38]} {RNA1509_35846} {Length: 623} {TRANSSPLICED} {NoTransDecoderORF} {RNA1509_24110}
MligTCv3c-19988.0	196.419	-1.00235	0.133793	-7.49175	6.7962e-14	3.84816e-12	{Length: 420} {TRANSSPLICED} {SignalP} {UniRef: UniRef50_B9URM4, Secreted salivary protein n=1 Tax=Culicoides nubeculosus TaxID=144565 RepID=B9URM4_CULNU, [Score=46.6, Expect=1e-05]} {RNA1509_22994, RNA1509_37853}
MligTCv3c-18790.0	47.9356	-1.32571	0.219993	-6.02616	1.67902e-09	5.85327e-08	{Length: 3768} {SignalP} {Pfam: Domain of unknown function (DUF3827) [PF12877.5, score=67.7]} {Smed: dd_Smed_v6_14943_0_1, [RH, Score=66.6, Expect=2e-11]} {Smes: dd_Smes_v1_40178_3_3, [Score=76.3, Expect=4e-15]} {RNA1509_21753} {Length: 3891} {SignalP} {Pfam: Domain of unknown function (DUF3827) [PF12877.5, score=67.1]} {Smed: dd_Smed_v6_14943_0_1, [Score=65.1, Expect=7e-11]} {Smes: dd_Smes_v1_40178_3_3, [Score=76.3, Expect=5e-15]} {RNA1509_21753, RNA1509_58347}
MligTCv3c-11757.1	27.0527	-1.59994	0.295836	-5.4082	6.36617e-08	1.70886e-06	{Length: 871} {Pfam: Wnt and FGF inhibitory regulator [PF13908.4, score=23.5]} {RNA1509_49697, RNA1509_6639} {Length: 815} {Pfam: Wnt and FGF inhibitory regulator [PF13908.4, score=23.5]} {RNA1509_6639} {Length: 1285} {Pfam: Wnt and FGF inhibitory regulator [PF13908.4, score=23.5]} {RNA1509_6639}
MligTCv3c-13383.0	13.7971	-2.11493	0.429575	-4.9233	8.50961e-07	1.87032e-05	{Length: 2246} {RNA1509_44877}
MligTCv3c-17011.0	61.3075	-1.24831	0.205315	-6.07998	1.20201e-09	4.27272e-08	{Length: 1937} {Pfam: Lecithin retinol acyltransferase [PF04970.11, score=43.7]; PPPDE putative peptidase domain [PF05903.12, score=19.9]} {UniRef: UniRef50_UPI000695F248, hypothetical protein n=1 Tax=Desulfonatronovibrio magnus TaxID=698827 RepID=UPI000695F248, [Score=56.2, Expect=3e-07]} {RNA1509_18091, RNA1509_8578} {Length: 410} {TRANSSPLICED} {Pfam: Lecithin retinol acyltransferase [PF04970.11, score=39.8]; PPPDE putative peptidase domain [PF05903.12, score=25.2]} {UniRef: UniRef50_UPI000695F248, hypothetical protein n=1 Tax=Desulfonatronovibrio magnus TaxID=698827 RepID=UPI000695F248, [Score=48.9, Expect=1e-05]} {RNA1509_18091} {Length: 944} {Pfam: Lecithin retinol acyltransferase [PF04970.11, score=43.7]; PPPDE putative peptidase domain [PF05903.12, score=19.9]} {UniRef: UniRef50_UPI000695F248, hypothetical protein n=1 Tax=Desulfonatronovibrio magnus TaxID=698827 RepID=UPI000695F248, [Score=56.6, Expect=2e-07]} {RNA1509_8578} {Length: 1731} {Pfam: Lecithin retinol acyltransferase [PF04970.11, score=43.8]; PPPDE putative peptidase domain [PF05903.12, score=19.9]} {UniRef: UniRef50_UPI000695F248, hypothetical protein n=1 Tax=Desulfonatronovibrio magnus TaxID=698827 RepID=UPI000695F248, [Score=56.6, Expect=2e-07]} {RNA1509_18091}
MligTCv3c-16380.1	10.282	-2.55666	0.541362	-4.72265	2.32794e-06	4.59858e-05	{Length: 1517} {Pfam: NHL repeat [PF01436.19, score=21.2]} {RNA1509_42698} {Length: 1558} {Pfam: NHL repeat [PF01436.19, score=21.2]} {RNA1509_42698}
MligTCv3c-16020.0	33.7193	-1.51767	0.289049	-5.25054	1.51651e-07	3.82967e-06	{Length: 901} {NoTransDecoderORF} {RNA1509_14232}
MligTCv3c-9934.0	21.3999	-1.78112	0.351249	-5.07082	3.96104e-07	9.19789e-06	{Length: 4352} {Pfam: Leucine rich repeat [PF13855.4, score=193.3]; Leucine Rich repeats (2 copies) [PF12799.5, score=110.9]; Leucine-rich repeat [PF14580.4, score=41.3]; Leucine Rich Repeat [PF00560.31, score=26.5]; Leucine rich repeats (6 copies) [PF13306.4, score=23.2]} {Human: ENSG00000108061, SHOC2, soc-2 suppressor of clear homolog (C. elegans), [Score=357, Expect=1e-115]} {Dmel: FBgn0038504, Sur-8, Sur-8, [Score=381, Expect=1e-123]} {Celegans: WBGene00004929, soc-2, Caenorhabditis elegans Protein SOC-2, isoform a (soc-2) mRNA, complete cds., [Score=338, Expect=1e-108]} {Smed: dd_Smed_v6_1909_0_1, [Score=329, Expect=1e-104]} {Smes: dd_Smes_v1_1188_1_1, [Score=329, Expect=1e-104]} {Smans: Smp_132200.1, [Score=327, Expect=1e-104]; Smp_129120.1, [Score=318, Expect=1e-101]} {UniRef: UniRef50_W6VC19, Leucine-rich repeat protein SHOC-2 n=7 Tax=Cyclophyllidea TaxID=6201 RepID=W6VC19_ECHGR, [Score=390, Expect=1e-125]} {RNA1509_12617} {Length: 4282} {Pfam: Leucine rich repeat [PF13855.4, score=193.3]; Leucine Rich repeats (2 copies) [PF12799.5, score=110.9]; Leucine-rich repeat [PF14580.4, score=41.3]; Leucine Rich Repeat [PF00560.31, score=26.5]; Leucine rich repeats (6 copies) [PF13306.4, score=23.2]} {Human: ENSG00000108061, SHOC2, soc-2 suppressor of clear homolog (C. elegans), [Score=357, Expect=1e-115]} {Dmel: FBgn0038504, Sur-8, Sur-8, [Score=381, Expect=1e-123]} {Celegans: WBGene00004929, soc-2, Caenorhabditis elegans Protein SOC-2, isoform a (soc-2) mRNA, complete cds., [Score=338, Expect=1e-108]} {Smed: dd_Smed_v6_1909_0_1, [Score=329, Expect=1e-104]} {Smes: dd_Smes_v1_1188_1_1, [Score=329, Expect=1e-104]} {Smans: Smp_132200.1, [Score=327, Expect=1e-104]; Smp_129120.1, [Score=318, Expect=1e-101]} {UniRef: UniRef50_W6VC19, Leucine-rich repeat protein SHOC-2 n=7 Tax=Cyclophyllidea TaxID=6201 RepID=W6VC19_ECHGR, [Score=390, Expect=1e-125]} {RNA1509_12617} {Length: 3937} {Pfam: Leucine rich repeat [PF13855.4, score=193.3]; Leucine Rich repeats (2 copies) [PF12799.5, score=110.9]; Leucine-rich repeat [PF14580.4, score=41.3]; Leucine Rich Repeat [PF00560.31, score=26.5]; Leucine rich repeats (6 copies) [PF13306.4, score=23.2]} {Human: ENSG00000108061, SHOC2, soc-2 suppressor of clear homolog (C. elegans), [Score=357, Expect=1e-115]} {Dmel: FBgn0038504, Sur-8, Sur-8, [Score=381, Expect=1e-123]} {Celegans: WBGene00004929, soc-2, Caenorhabditis elegans Protein SOC-2, isoform a (soc-2) mRNA, complete cds., [Score=338, Expect=1e-108]} {Smed: dd_Smed_v6_1909_0_1, [Score=329, Expect=1e-104]} {Smes: dd_Smes_v1_1188_1_1, [Score=329, Expect=1e-104]} {Smans: Smp_132200.1, [Score=327, Expect=1e-104]; Smp_129120.1, [Score=318, Expect=1e-101]} {UniRef: UniRef50_W6VC19, Leucine-rich repeat protein SHOC-2 n=7 Tax=Cyclophyllidea TaxID=6201 RepID=W6VC19_ECHGR, [Score=390, Expect=1e-125]} {RNA1509_12617, RNA1509_35671}
MligTCv3c-15288.0	16.1352	-1.99241	0.407038	-4.89489	9.83626e-07	2.12843e-05	{Length: 2693} {Pfam: Acyltransferase family [PF01757.20, score=80.3]} {Dmel: FBgn0031034, CG14205, , [RH, Score=180, Expect=3e-47]} {Celegans: WBGene00003813, nrf-6, Caenorhabditis elegans Protein NRF-6 (nrf-6) mRNA, complete cds., [Score=200, Expect=1e-53]} {Smans: Smp_124340.1, [Score=147, Expect=8e-37]} {UniRef: UniRef50_UPI000673E592, PREDICTED: nose resistant to fluoxetine protein 6-like n=1 Tax=Biomphalaria glabrata TaxID=6526 RepID=UPI000673E592, [Score=263, Expect=2e-73]} {RNA1509_15822, RNA1509_3351, RNA1509_37199, RNA1509_57463}
MligTCv3c-10067.0	6.91415	-3.40086	0.756952	-4.49284	7.02797e-06	0.000123214	{Length: 2876} {SignalP} {RNA1509_19015, RNA1509_58076} {Length: 2903} {SignalP} {RNA1509_10724, RNA1509_19015} {Length: 2883} {SignalP} {RNA1509_19015}
MligTCv3c-10795.6	16.6815	-1.92304	0.389976	-4.93117	8.17403e-07	1.80387e-05	{Length: 6583} {Human: ENSG00000174611, KY, kyphoscoliosis peptidase, [Score=77.0, Expect=1e-13]} {Dmel: FBgn0050147, Hil, Hillarin, [Score=79.0, Expect=2e-14]} {Celegans: WBGene00003089, ltd-1, Caenorhabditis elegans Protein LTD-1 (ltd-1) mRNA, complete cds., [Score=64.3, Expect=4e-10]} {Smed: dd_Smed_v6_1109_0_1, [Score=87.8, Expect=3e-17]} {Smes: dd_Smes_v1_10946_1_1, [Score=87.4, Expect=6e-17]} {Smans: Smp_051990.1, [Score=88.2, Expect=9e-18]} {UniRef: UniRef50_UPI00077A7964, UPI00077A7964 related cluster n=1 Tax=unknown TaxID= RepID=UPI00077A7964, [Score=123, Expect=1e-25]} {RNA1509_48647, RNA1509_6021} {Length: 6578} {Human: ENSG00000174611, KY, kyphoscoliosis peptidase, [Score=80.1, Expect=1e-14]} {Dmel: FBgn0050147, Hil, Hillarin, [Score=79.3, Expect=2e-14]} {Celegans: WBGene00003089, ltd-1, Caenorhabditis elegans Protein LTD-1 (ltd-1) mRNA, complete cds., [Score=63.5, Expect=7e-10]} {Smed: dd_Smed_v6_1109_0_1, [Score=90.9, Expect=4e-18]} {Smes: dd_Smes_v1_10946_1_1, [Score=90.1, Expect=1e-17]} {Smans: Smp_051990.1, [Score=90.1, Expect=3e-18]} {UniRef: UniRef50_UPI00077A7964, UPI00077A7964 related cluster n=1 Tax=unknown TaxID= RepID=UPI00077A7964, [Score=123, Expect=8e-26]} {RNA1509_23498, RNA1509_6021}
MligTCv3c-5452.3	29.1388	-1.55346	0.291139	-5.33581	9.51212e-08	2.48783e-06	{Length: 6736} {SignalP} {Pfam: Fibrinogen beta and gamma chains, C-terminal globular domain [PF00147.16, score=119.6]} {Human: ENSG00000229353, TNXB, tenascin XB, [Score=95.1, Expect=1e-21]; ENSG00000236236, TNXB, tenascin XB, [Score=94.0, Expect=2e-21]; ENSG00000168477, TNXB, tenascin XB, [Score=92.8, Expect=7e-21]; ENSG00000206258, TNXB, tenascin XB, [Score=92.4, Expect=7e-21]; ENSG00000233323, TNXB, tenascin XB, [Score=92.4, Expect=7e-21]; ENSG00000231608, TNXB, tenascin XB, [Score=92.4, Expect=7e-21]; ENSG00000101280, ANGPT4, angiopoietin 4, [Score=90.9, Expect=2e-20]} {Dmel: FBgn0087011, CG41520, , [Score=86.7, Expect=3e-19]; FBgn0033312, CG8642, , [Score=83.6, Expect=3e-18]} {Celegans: WBGene00020516, T15B7.1, Caenorhabditis elegans Protein T15B7.1 (T15B7.1) mRNA, complete cds., [Score=56.6, Expect=2e-09]} {Smed: dd_Smed_v6_18326_0_1, [Score=74.3, Expect=3e-15]} {Smes: dd_Smes_v1_40677_1_4, [Score=79.0, Expect=1e-16]} {UniRef: UniRef50_A0A0C5PRK1, Fibrinogen-related protein 11 n=1 Tax=Mytilus galloprovincialis TaxID=29158 RepID=A0A0C5PRK1_MYTGA, [Score=115, Expect=1e-27]} {RNA1509_15371, RNA1509_21572} {Length: 1884} {Pfam: Fibrinogen beta and gamma chains, C-terminal globular domain [PF00147.16, score=160.1]} {Human: ENSG00000101280, ANGPT4, angiopoietin 4, [Score=115, Expect=2e-29]} {Dmel: FBgn0087011, CG41520, , [Score=108, Expect=8e-27]; FBgn0003326, sca, scabrous, [Score=105, Expect=6e-26]} {Celegans: WBGene00020516, T15B7.1, Caenorhabditis elegans Protein T15B7.1 (T15B7.1) mRNA, complete cds., [Score=58.5, Expect=6e-10]} {Smed: dd_Smed_v6_18326_0_1, [Score=105, Expect=4e-26]} {Smes: dd_Smes_v1_40677_1_2, [Score=113, Expect=1e-28]} {UniRef: UniRef50_UPI000719A578, PREDICTED: tenascin-like isoform X1 n=2 Tax=Priapulus caudatus TaxID=37621 RepID=UPI000719A578, [Score=131, Expect=1e-32]} {Length: 861} {NoTransDecoderORF} {RNA1509_15371} {Length: 5715} {SignalP} {Pfam: Fibrinogen beta and gamma chains, C-terminal globular domain [PF00147.16, score=65.5]} {Human: ENSG00000229353, TNXB, tenascin XB, [Score=60.5, Expect=3e-11]; ENSG00000168477, TNXB, tenascin XB, [Score=60.5, Expect=3e-11]; ENSG00000236236, TNXB, tenascin XB, [Score=60.5, Expect=3e-11]; ENSG00000206258, TNXB, tenascin XB, [Score=60.5, Expect=3e-11]; ENSG00000233323, TNXB, tenascin XB, [Score=60.5, Expect=3e-11]; ENSG00000231608, TNXB, tenascin XB, [Score=60.5, Expect=3e-11]} {Dmel: FBgn0087011, CG41520, , [Score=62.0, Expect=3e-12]} {Smed: dd_Smed_v6_18326_0_1, [Score=55.5, Expect=4e-10]} {Smes: dd_Smes_v1_40677_1_2, [Score=55.5, Expect=5e-10]} {UniRef: UniRef50_A0A0C5PRK1, Fibrinogen-related protein 11 n=1 Tax=Mytilus galloprovincialis TaxID=29158 RepID=A0A0C5PRK1_MYTGA, [Score=83.2, Expect=2e-17]} {RNA1509_15371, RNA1509_42919} {Length: 1288} {Pfam: Fibrinogen beta and gamma chains, C-terminal globular domain [PF00147.16, score=89.4]} {Human: ENSG00000101280, ANGPT4, angiopoietin 4, [Score=72.0, Expect=3e-15]; ENSG00000091879, ANGPT2, angiopoietin 2, [Score=69.7, Expect=2e-14]} {Dmel: FBgn0087011, CG41520, , [Score=69.3, Expect=1e-14]; FBgn0003326, sca, scabrous, [Score=67.4, Expect=6e-14]} {Smed: dd_Smed_v6_18326_0_1, [Score=78.2, Expect=7e-18]} {Smes: dd_Smes_v1_40677_1_1, [Score=79.3, Expect=3e-18]} {UniRef: UniRef50_UPI0007F97340, UPI0007F97340 related cluster n=1 Tax=unknown TaxID= RepID=UPI0007F97340, [Score=89.0, Expect=3e-19]} {RNA1509_7417} {Length: 1020} {SignalP} {Pfam: Fibrinogen beta and gamma chains, C-terminal globular domain [PF00147.16, score=176.6]} {Human: ENSG00000229353, TNXB, tenascin XB, [RH, Score=134, Expect=1e-34]; ENSG00000236236, TNXB, tenascin XB, [RH, Score=132, Expect=3e-34]} {Dmel: FBgn0003326, sca, scabrous, [Score=113, Expect=9e-28]; FBgn0033312, CG8642, , [Score=110, Expect=2e-27]} {Celegans: WBGene00020516, T15B7.1, Caenorhabditis elegans Protein T15B7.1 (T15B7.1) mRNA, complete cds., [Score=62.0, Expect=8e-11]} {Smed: dd_Smed_v6_18326_0_1, [Score=114, Expect=2e-28]} {Smes: dd_Smes_v1_40677_1_1, [Score=120, Expect=2e-30]} {UniRef: UniRef50_UPI00077A0D33, UPI00077A0D33 related cluster n=14 Tax=unknown TaxID= RepID=UPI00077A0D33, [Score=147, Expect=5e-39]} {Length: 1280} {SignalP} {Pfam: Fibrinogen beta and gamma chains, C-terminal globular domain [PF00147.16, score=176.6]} {Human: ENSG00000229353, TNXB, tenascin XB, [RH, Score=134, Expect=1e-34]; ENSG00000236236, TNXB, tenascin XB, [RH, Score=132, Expect=3e-34]} {Dmel: FBgn0003326, sca, scabrous, [Score=113, Expect=9e-28]; FBgn0033312, CG8642, , [Score=110, Expect=2e-27]} {Celegans: WBGene00020516, T15B7.1, Caenorhabditis elegans Protein T15B7.1 (T15B7.1) mRNA, complete cds., [Score=62.0, Expect=8e-11]} {Smed: dd_Smed_v6_18326_0_1, [Score=114, Expect=2e-28]} {Smes: dd_Smes_v1_40677_1_1, [Score=120, Expect=2e-30]} {UniRef: UniRef50_UPI00077A0D33, UPI00077A0D33 related cluster n=14 Tax=unknown TaxID= RepID=UPI00077A0D33, [Score=147, Expect=5e-39]} {Length: 1980} {Pfam: Fibrinogen beta and gamma chains, C-terminal globular domain [PF00147.16, score=172.3]} {Human: ENSG00000085265, FCN1, ficolin (collagen/fibrinogen domain containing) 1, [Score=106, Expect=8e-26]; ENSG00000229353, TNXB, tenascin XB, [Score=105, Expect=2e-24]; ENSG00000168477, TNXB, tenascin XB, [Score=105, Expect=2e-24]; ENSG00000206258, TNXB, tenascin XB, [Score=105, Expect=2e-24]; ENSG00000233323, TNXB, tenascin XB, [Score=105, Expect=2e-24]; ENSG00000231608, TNXB, tenascin XB, [Score=105, Expect=2e-24]; ENSG00000236236, TNXB, tenascin XB, [Score=104, Expect=4e-24]; ENSG00000101280, ANGPT4, angiopoietin 4, [Score=102, Expect=1e-23]} {Dmel: FBgn0087011, CG41520, , [RH, Score=92.0, Expect=3e-20]} {Celegans: WBGene00020516, T15B7.1, Caenorhabditis elegans Protein T15B7.1 (T15B7.1) mRNA, complete cds., [Score=50.4, Expect=6e-07]} {Smed: dd_Smed_v6_18326_0_1, [Score=81.6, Expect=6e-17]} {Smes: dd_Smes_v1_40677_1_1, [Score=87.8, Expect=7e-19]} {UniRef: UniRef50_E5KXF4, Fibrinogen-related protein n=9 Tax=Bilateria TaxID=33213 RepID=E5KXF4_MYTGA, [Score=121, Expect=3e-30]} {RNA1509_23646}
MligTCv3c-11166.1	5.30964	-5.27874	1.17181	-4.50475	6.645e-06	0.000117258	{Length: 749} {NoTransDecoderORF} {RNA1509_15214, RNA1509_9249}
MligTCv3c-10633.1	34.0168	-1.53182	0.29519	-5.18925	2.11139e-07	5.16834e-06	{Length: 5294} {UniRef: UniRef50_K1QKI8, Kyphoscoliosis peptidase n=3 Tax=Crassostrea gigas TaxID=29159 RepID=K1QKI8_CRAGI, [Score=58.5, Expect=7e-06]} {RNA1509_11397, RNA1509_12328, RNA1509_17972, RNA1509_28918}
MligTCv3c-7757.0	11.0406	-2.46171	0.545087	-4.51617	6.29668e-06	0.000112207	{Length: 3579} {UniRef: UniRef50_UPI000696D3A1, hypothetical protein n=1 Tax=Mannheimia sp. MG13 TaxID=1604354 RepID=UPI000696D3A1, [Score=91.7, Expect=4e-16]} {RNA1509_19147}
MligTCv3c-16997.1	6.3017	-3.88753	0.891174	-4.36225	1.28729e-05	0.000211343	{Length: 3032} {SignalP} {Pfam: Calcium-binding EGF domain [PF07645.13, score=214.8]; EGF-like domain [PF00008.25, score=177.3]; Human growth factor-like EGF [PF12661.5, score=125.3]; EGF domain [PF12947.5, score=82.2]; EGF-like domain [PF07974.11, score=77.2]; Complement Clr-like EGF-like [PF12662.5, score=60.7]; Delta serrate ligand [PF01414.17, score=54.0]; PT repeat [PF04886.10, score=29.0]} {Human: ENSG00000074181, NOTCH3, notch 3, [Score=281, Expect=3e-80]; ENSG00000134250, NOTCH2, notch 2, [Score=280, Expect=8e-80]; ENSG00000235396, NOTCH4, notch 4, [Score=277, Expect=7e-79]; ENSG00000232339, NOTCH4, notch 4, [Score=275, Expect=3e-78]; ENSG00000206312, NOTCH4, notch 4, [Score=275, Expect=3e-78]; ENSG00000204301, NOTCH4, notch 4, [Score=275, Expect=3e-78]; ENSG00000234876, NOTCH4, notch 4, [Score=275, Expect=3e-78]; ENSG00000223355, NOTCH4, notch 4, [Score=275, Expect=3e-78]; ENSG00000148400, NOTCH1, notch 1, [Score=268, Expect=1e-75]} {Dmel: FBgn0004647, N, Notch, [Score=291, Expect=4e-84]} {Celegans: WBGene00018547, clec-78, Caenorhabditis elegans Protein F47C12.1 (F47C12.1) mRNA, complete cds., [Score=226, Expect=3e-62]} {Smed: dd_Smed_v6_7067_0_1, [Score=244, Expect=2e-68]} {Smes: dd_Smes_v1_88636_1_1, [Score=244, Expect=2e-68]} {Smans: Smp_140800.1, [Score=199, Expect=8e-54]} {UniRef: UniRef50_A0A1I8HQ32, Delta-like protein n=1 Tax=Macrostomum lignano TaxID=282301 RepID=A0A1I8HQ32_9PLAT, [Score=1139, Expect=0.0]} {RNA1509_24587}
MligTCv3c-11703.2	6.31624	-3.90601	0.901061	-4.3349	1.45827e-05	0.000236692	{Length: 6898} {Pfam: Carboxylesterase family [PF00135.26, score=993.5]; alpha/beta hydrolase fold [PF07859.11, score=50.6]} {Human: ENSG00000087085, ACHE, acetylcholinesterase, [Score=219, Expect=6e-60]} {Dmel: FBgn0027584, CG4757, , [RH, Score=181, Expect=9e-48]} {Celegans: WBGene00000035, ace-1, Caenorhabditis elegans Protein ACE-1 (ace-1) mRNA, complete cds., [Score=198, Expect=4e-53]} {Smed: dd_Smed_v6_10334_0_1, [Score=190, Expect=2e-50]} {Smes: dd_Smes_v1_43502_1_1, [Score=190, Expect=3e-50]} {Smans: Smp_154600.1, [Score=183, Expect=4e-48]} {UniRef: UniRef50_K1S0A7, Deleted in malignant brain tumors 1 protein n=1 Tax=Crassostrea gigas TaxID=29159 RepID=K1S0A7_CRAGI, [Score=386, Expect=1e-106]} {RNA1509_14744, RNA1509_24820, RNA1509_36403, RNA1509_40601}
MligTCv3c-13694.1	14.4737	-2.16769	0.482404	-4.49351	7.00572e-06	0.000122904	{Length: 4875} {Pfam: ZU5 domain [PF00791.18, score=27.4]; Domain amino terminal to FKBP-type peptidyl-prolyl isomerase [PF01346.16, score=19.3]} {Smed: dd_Smed_v6_7428_0_2, [Score=74.3, Expect=1e-13]} {Smes: dd_Smes_v1_24543_1_1, [Score=75.9, Expect=7e-14]} {UniRef: UniRef50_UPI000698024A, PREDICTED: uncharacterized protein LOC106166271 n=1 Tax=Lingula unguis TaxID=7574 RepID=UPI000698024A, [Score=63.9, Expect=6e-08]} {RNA1509_22794}
MligTCv3c-562.3732	13.7857	-2.09377	0.430317	-4.86564	1.14085e-06	2.42684e-05	{Length: 3000} {Pfam: Rel homology dimerisation domain [PF16179.3, score=43.2]} {Human: ENSG00000102908, NFAT5, nuclear factor of activated T-cells 5, tonicity-responsive, [Score=227, Expect=2e-62]} {Dmel: FBgn0030505, NFAT, NFAT homolog, [Score=199, Expect=2e-53]} {Smed: dd_Smed_v6_5978_0_1, [Score=225, Expect=4e-63]} {Smes: dd_Smes_v1_37812_1_1, [Score=225, Expect=3e-63]} {UniRef: UniRef50_UPI000719BD61, PREDICTED: nuclear factor of activated T-cells 5-like n=1 Tax=Priapulus caudatus TaxID=37621 RepID=UPI000719BD61, [Score=258, Expect=1e-74]} {RNA1509_28577}
MligTCv3c-13058.4	10.3747	-2.53382	0.541871	-4.67606	2.92441e-06	5.63323e-05	{Length: 2736} {Pfam: Guanylate-binding protein, N-terminal domain [PF02263.17, score=227.4]; Guanylate-binding protein, C-terminal domain [PF02841.12, score=23.6]} {Human: ENSG00000198513, ATL1, atlastin GTPase 1, [Score=285, Expect=1e-88]; ENSG00000119787, ATL2, atlastin GTPase 2, [Score=283, Expect=2e-87]} {Dmel: FBgn0039213, atl, atlastin, [Score=298, Expect=1e-93]} {Celegans: WBGene00021868, atln-1, Caenorhabditis elegans Protein Y54G2A.2, isoform a., [Score=294, Expect=1e-92]} {Smed: dd_Smed_v6_4450_0_1, [Score=258, Expect=5e-79]} {Smes: dd_Smes_v1_88795_1_1, [Score=258, Expect=8e-79]} {Smans: Smp_146800.1, [Score=283, Expect=6e-89]} {UniRef: UniRef50_A0A034V450, Atlastin n=11 Tax=Dacinae TaxID=164860 RepID=A0A034V450_BACDO, [Score=313, Expect=9e-95]; UniRef50_B3S6E0, Putative uncharacterized protein n=2 Tax=Metazoa TaxID=33208 RepID=B3S6E0_TRIAD, [Score=312, Expect=4e-97]; UniRef50_A0A0L7LEK3, Atlastin-1 n=1 Tax=Operophtera brumata TaxID=104452 RepID=A0A0L7LEK3_9NEOP, [Score=311, Expect=1e-94]} {RNA1509_55435} {Length: 2295} {Pfam: Guanylate-binding protein, N-terminal domain [PF02263.17, score=227.4]; Guanylate-binding protein, C-terminal domain [PF02841.12, score=23.6]} {Human: ENSG00000198513, ATL1, atlastin GTPase 1, [Score=285, Expect=1e-88]; ENSG00000119787, ATL2, atlastin GTPase 2, [Score=283, Expect=2e-87]} {Dmel: FBgn0039213, atl, atlastin, [Score=298, Expect=1e-93]} {Celegans: WBGene00021868, atln-1, Caenorhabditis elegans Protein Y54G2A.2, isoform a., [Score=294, Expect=1e-92]} {Smed: dd_Smed_v6_4450_0_1, [Score=258, Expect=5e-79]} {Smes: dd_Smes_v1_88795_1_1, [Score=258, Expect=8e-79]} {Smans: Smp_146800.1, [Score=283, Expect=6e-89]} {UniRef: UniRef50_A0A034V450, Atlastin n=11 Tax=Dacinae TaxID=164860 RepID=A0A034V450_BACDO, [Score=313, Expect=9e-95]; UniRef50_B3S6E0, Putative uncharacterized protein n=2 Tax=Metazoa TaxID=33208 RepID=B3S6E0_TRIAD, [Score=312, Expect=4e-97]; UniRef50_A0A0L7LEK3, Atlastin-1 n=1 Tax=Operophtera brumata TaxID=104452 RepID=A0A0L7LEK3_9NEOP, [Score=311, Expect=1e-94]} {RNA1509_55435}
MligTCv3c-7268.1	101.628	-1.1011	0.171799	-6.40925	1.46236e-10	5.92858e-09	{Length: 1621} {SignalP} {Pfam: Trypsin [PF00089.24, score=251.2]; CUB domain [PF00431.18, score=104.4]; Low-density lipoprotein receptor domain class A [PF00057.16, score=46.9]; Trypsin-like peptidase domain [PF13365.4, score=33.3]; Domain of unknown function (DUF1986) [PF09342.9, score=24.8]} {Human: ENSG00000178297, TMPRSS9, transmembrane protease, serine 9, [RH, Score=209, Expect=2e-61]} {Dmel: FBgn0033192, Corin, Corin, [RH, Score=173, Expect=6e-47]; FBgn0265011, Np, Notopleural, [RH, Score=172, Expect=2e-46]} {Celegans: WBGene00006619, try-1, Caenorhabditis elegans Protein TRY-1 (try-1) mRNA, complete cds., [RH, Score=152, Expect=8e-43]} {Smed: dd_Smed_v6_790_0_1, [Score=165, Expect=4e-44]; dd_Smed_v6_1926_0_1, [Score=160, Expect=8e-43]} {Smes: dd_Smes_v1_41792_3_1, [Score=240, Expect=4e-74]} {Smans: Smp_103680.1, [RH, Score=172, Expect=2e-50]} {UniRef: UniRef50_UPI000697B76B, PREDICTED: bone morphogenetic protein 1-like n=2 Tax=Lingula unguis TaxID=7574 RepID=UPI000697B76B, [Score=351, Expect=1e-110]} {RNA1509_16494, RNA1509_1686, RNA1509_25938, RNA1509_423, RNA1509_8940}
MligTCv3c-562.3337	97.7811	-1.10126	0.169617	-6.49263	8.43509e-11	3.49811e-09	{Length: 4824} {Pfam: Molybdopterin-binding domain of aldehyde dehydrogenase [PF02738.16, score=414.6]; [2Fe-2S] binding domain [PF01799.18, score=100.0]; FAD binding domain in molybdopterin dehydrogenase [PF00941.19, score=92.4]; Aldehyde oxidase and xanthine dehydrogenase, a/b hammerhead domain [PF01315.20, score=79.0]; CO dehydrogenase flavoprotein C-terminal domain [PF03450.15, score=69.8]} {Human: ENSG00000158125, XDH, xanthine dehydrogenase, [Score=495, Expect=1e-152]} {Dmel: FBgn0038349, AOX3, Aldehyde oxidase 3, [RH, Score=659, Expect=0.0]; FBgn0038350, AOX4, Aldehyde oxidase 4, [RH, Score=647, Expect=0.0]; FBgn0038348, AOX2, Aldehyde oxidase 2, [RH, Score=644, Expect=0.0]} {Celegans: WBGene00010083, F55B11.1, Caenorhabditis elegans Protein F55B11.1 (F55B11.1) mRNA, complete cds., [Score=481, Expect=1e-147]} {UniRef: UniRef50_UPI000947DE28, UPI000947DE28 related cluster n=1 Tax=unknown TaxID= RepID=UPI000947DE28, [Score=811, Expect=0.0]} {RNA1509_325, RNA1509_45555}
MligTCv3c-19817.4	57.4957	-1.33267	0.247672	-5.3808	7.41572e-08	1.96992e-06	{Length: 558} {NoTransDecoderORF} {RNA1509_47279} {Length: 856} {TRANSSPLICED} {Pfam: Angiotensin-converting enzyme [PF01401.16, score=27.5]} {Human: ENSG00000159640, ACE, angiotensin I converting enzyme (peptidyl-dipeptidase A) 1, [Score=48.5, Expect=1e-07]} {Dmel: FBgn0016122, Acer, Angiotensin-converting enzyme-related, [Score=48.5, Expect=8e-08]; FBgn0012037, Ance, Angiotensin converting enzyme, [Score=48.1, Expect=1e-07]; FBgn0032535, Ance-2, Ance-2, [Score=48.1, Expect=9e-08]; FBgn0035076, Ance-5, Ance-5, [Score=46.6, Expect=4e-07]} {Celegans: WBGene00000039, acn-1, Caenorhabditis elegans Protein ACN-1, isoform a (acn-1) mRNA, complete cds., [Score=44.7, Expect=1e-06]} {Smed: dd_Smed_v6_3745_0_1, [Score=43.1, Expect=4e-06]; dd_Smed_v6_6160_0_1, [Score=42.0, Expect=9e-06]} {Smes: dd_Smes_v1_38148_1_1, [Score=43.1, Expect=5e-06]; dd_Smes_v1_4133_1_1, [Score=42.0, Expect=1e-05]} {UniRef: UniRef50_A0A1D2NJ96, Angiotensin-converting enzyme n=1 Tax=Orchesella cincta TaxID=48709 RepID=A0A1D2NJ96_ORCCI, [Score=61.2, Expect=4e-10]} {RNA1509_47279}
MligTCv3c-16797.0	38.617	-1.42887	0.263189	-5.42908	5.66444e-08	1.54093e-06	{Length: 2671} {Pfam: Major Facilitator Superfamily [PF07690.14, score=98.6]} {Human: ENSG00000147100, SLC16A2, solute carrier family 16, member 2 (monocarboxylic acid transporter 8), [RH, Score=229, Expect=2e-66]; ENSG00000112394, SLC16A10, solute carrier family 16, member 10 (aromatic amino acid transporter), [RH, Score=224, Expect=4e-65]} {Dmel: FBgn0001296, kar, karmoisin, [RH, Score=239, Expect=1e-70]} {Celegans: WBGene00010834, mct-3, Caenorhabditis elegans Protein M03B6.2 (M03B6.2) mRNA, complete cds., [Score=68.6, Expect=7e-12]} {Smed: dd_Smed_v6_11626_0_3, [Score=60.5, Expect=2e-09]; dd_Smed_v6_9402_0_1, [Score=58.5, Expect=8e-09]} {Smes: dd_Smes_v1_37856_1_3, [RH, Score=71.2, Expect=9e-13]} {Smans: Smp_168000.1, [Score=53.5, Expect=1e-07]} {UniRef: UniRef50_UPI0006973D55, PREDICTED: monocarboxylate transporter 10-like n=2 Tax=Lingula unguis TaxID=7574 RepID=UPI0006973D55, [Score=339, Expect=1e-105]} {RNA1509_6430} {Length: 2767} {Pfam: Major Facilitator Superfamily [PF07690.14, score=99.5]} {Human: ENSG00000147100, SLC16A2, solute carrier family 16, member 2 (monocarboxylic acid transporter 8), [RH, Score=231, Expect=8e-67]; ENSG00000112394, SLC16A10, solute carrier family 16, member 10 (aromatic amino acid transporter), [RH, Score=224, Expect=3e-65]} {Dmel: FBgn0001296, kar, karmoisin, [RH, Score=239, Expect=9e-71]} {Celegans: WBGene00010834, mct-3, Caenorhabditis elegans Protein M03B6.2 (M03B6.2) mRNA, complete cds., [Score=68.6, Expect=7e-12]} {Smed: dd_Smed_v6_11626_0_3, [Score=60.5, Expect=2e-09]; dd_Smed_v6_9402_0_1, [Score=58.5, Expect=8e-09]} {Smes: dd_Smes_v1_37856_1_3, [RH, Score=70.9, Expect=1e-12]} {Smans: Smp_168000.1, [Score=53.9, Expect=1e-07]} {UniRef: UniRef50_UPI0006973D55, PREDICTED: monocarboxylate transporter 10-like n=2 Tax=Lingula unguis TaxID=7574 RepID=UPI0006973D55, [Score=341, Expect=1e-106]} {RNA1509_6430} {Length: 2678} {Pfam: Major Facilitator Superfamily [PF07690.14, score=99.3]} {Human: ENSG00000147100, SLC16A2, solute carrier family 16, member 2 (monocarboxylic acid transporter 8), [RH, Score=230, Expect=1e-66]; ENSG00000112394, SLC16A10, solute carrier family 16, member 10 (aromatic amino acid transporter), [RH, Score=224, Expect=4e-65]} {Dmel: FBgn0001296, kar, karmoisin, [RH, Score=239, Expect=1e-70]} {Celegans: WBGene00021227, mct-1, Caenorhabditis elegans Protein Y19D10A.12 (Y19D10A.12) mRNA, complete cds., [Score=67.4, Expect=1e-11]} {Smed: dd_Smed_v6_11626_0_3, [Score=60.5, Expect=2e-09]; dd_Smed_v6_9402_0_1, [Score=58.5, Expect=8e-09]} {Smes: dd_Smes_v1_37856_1_3, [RH, Score=70.9, Expect=1e-12]} {Smans: Smp_168000.1, [Score=53.5, Expect=2e-07]} {UniRef: UniRef50_UPI0006973D55, PREDICTED: monocarboxylate transporter 10-like n=2 Tax=Lingula unguis TaxID=7574 RepID=UPI0006973D55, [Score=340, Expect=1e-106]} {RNA1509_6430}
MligTCv3c-8262.0	13.7722	-2.08241	0.430183	-4.84076	1.29342e-06	2.70055e-05	{Length: 1537} {TRANSSPLICED} {SignalP} {Pfam: 2',3'-cyclic nucleotide 3'-phosphodiesterase (CNP or CNPase) [PF05881.10, score=91.8]} {Human: ENSG00000257633, AC125257.1, 2',3'-cyclic-nucleotide 3'-phosphodiesterase , [Score=72.8, Expect=5e-14]; ENSG00000173786, CNP, 2',3'-cyclic nucleotide 3' phosphodiesterase, [Score=72.8, Expect=4e-14]} {Smed: dd_Smed_v6_2431_0_1, [Score=51.6, Expect=2e-07]} {Smes: dd_Smes_v1_29428_1_1, [RH, Score=51.2, Expect=1e-07]} {Smans: Smp_147600.1, [Score=46.6, Expect=5e-06]} {UniRef: UniRef50_F1S0P3, 2',3'-cyclic-nucleotide 3'-phosphodiesterase n=60 Tax=Amniota TaxID=32524 RepID=F1S0P3_PIG, [Score=78.6, Expect=4e-14]; UniRef50_UPI000900C8CA, UPI000900C8CA related cluster n=1 Tax=unknown TaxID= RepID=UPI000900C8CA, [Score=78.2, Expect=7e-14]} {RNA1509_8015} {Length: 1543} {TRANSSPLICED} {NoTransDecoderORF} {RNA1509_8015}
MligTCv3c-6289.0	11.2105	-2.41806	0.546917	-4.42127	9.81241e-06	0.000165402	{Length: 1305} {Pfam: Tctex-1 family [PF03645.11, score=40.9]} {Human: ENSG00000152760, TCTEX1D1, Tctex1 domain containing 1, [Score=56.2, Expect=2e-09]} {Smed: dd_Smed_v6_9036_0_1, [Score=67.8, Expect=4e-14]} {Smes: dd_Smes_v1_34679_1_1, [Score=68.2, Expect=4e-14]} {UniRef: UniRef50_UPI00077A5BDE, UPI00077A5BDE related cluster n=1 Tax=unknown TaxID= RepID=UPI00077A5BDE, [Score=67.8, Expect=3e-12]; UniRef50_A0A146RKY6, Tctex1 domain-containing protein 2 n=4 Tax=Fundulus heteroclitus TaxID=8078 RepID=A0A146RKY6_FUNHE, [Score=67.4, Expect=4e-11]} {RNA1509_11021}
MligTCv3c-13720.2	7.41131	-3.23313	0.743629	-4.34778	1.37525e-05	0.000224426	{Length: 4428} {Pfam: Sugar (and other) transporter [PF00083.22, score=96.6]; Major Facilitator Superfamily [PF07690.14, score=74.1]} {Human: ENSG00000137204, SLC22A7, solute carrier family 22 (organic anion transporter), member 7, [Score=84.7, Expect=8e-17]} {Dmel: FBgn0034479, CG8654, , [Score=80.9, Expect=6e-16]} {Celegans: WBGene00015088, B0252.3, Caenorhabditis elegans Protein B0252.3, isoform b., [Score=65.9, Expect=2e-11]} {Smed: dd_Smed_v6_5288_0_1, [Score=54.3, Expect=9e-08]; dd_Smed_v6_10826_0_2, [Score=53.9, Expect=1e-07]} {Smes: dd_Smes_v1_36198_1_2, [Score=53.5, Expect=2e-07]; dd_Smes_v1_17019_1_1, [Score=53.1, Expect=3e-07]} {UniRef: UniRef50_A0A1I8ISQ8, Peptidylprolyl isomerase n=2 Tax=Macrostomum lignano TaxID=282301 RepID=A0A1I8ISQ8_9PLAT, [Score=672, Expect=0.0]} {RNA1509_11814} {Length: 3943} {Pfam: Sugar (and other) transporter [PF00083.22, score=95.8]; Major Facilitator Superfamily [PF07690.14, score=77.7]} {Human: ENSG00000137204, SLC22A7, solute carrier family 22 (organic anion transporter), member 7, [Score=75.5, Expect=6e-14]} {Dmel: FBgn0034479, CG8654, , [Score=77.0, Expect=1e-14]} {Celegans: WBGene00015088, B0252.3, Caenorhabditis elegans Protein B0252.3, isoform b., [Score=66.6, Expect=1e-11]} {Smed: dd_Smed_v6_5288_0_1, [Score=52.0, Expect=6e-07]} {Smes: dd_Smes_v1_36198_1_1, [Score=50.8, Expect=1e-06]} {UniRef: UniRef50_A0A1I8ISQ8, Peptidylprolyl isomerase n=2 Tax=Macrostomum lignano TaxID=282301 RepID=A0A1I8ISQ8_9PLAT, [Score=671, Expect=0.0]} {RNA1509_11814} {Length: 2581} {Pfam: Sugar (and other) transporter [PF00083.22, score=89.0]; Major Facilitator Superfamily [PF07690.14, score=66.9]} {Human: ENSG00000137204, SLC22A7, solute carrier family 22 (organic anion transporter), member 7, [Score=80.5, Expect=2e-15]} {Dmel: FBgn0034479, CG8654, , [Score=77.4, Expect=6e-15]} {Celegans: WBGene00015088, B0252.3, Caenorhabditis elegans Protein B0252.3, isoform b., [Score=66.6, Expect=1e-11]} {Smed: dd_Smed_v6_5288_0_1, [Score=55.5, Expect=5e-08]} {Smes: dd_Smes_v1_36198_1_2, [Score=54.7, Expect=1e-07]} {UniRef: UniRef50_A0A1I8ISQ8, Peptidylprolyl isomerase n=2 Tax=Macrostomum lignano TaxID=282301 RepID=A0A1I8ISQ8_9PLAT, [Score=667, Expect=0.0]} {RNA1509_11814}
MligTCv3c-18816.0	15.535	-2.04549	0.44648	-4.58136	4.61952e-06	8.52898e-05	{Length: 2816} {Pfam: Papain family cysteine protease [PF00112.21, score=228.5]; Peptidase family C1 propeptide [PF08127.11, score=44.1]; Peptidase C1-like family [PF03051.13, score=17.4]} {Human: ENSG00000164733, CTSB, cathepsin B, [RH, Score=371, Expect=1e-128]} {Dmel: FBgn0030521, CtsB1, Cathepsin B1, [RH, Score=365, Expect=1e-126]} {Celegans: WBGene00000786, cpr-6, Caenorhabditis elegans Protein CPR-6, isoform b (cpr-6) mRNA, complete cds., [RH, Score=335, Expect=1e-113]} {Smed: dd_Smed_v6_81_0_1, [RH, Score=407, Expect=1e-142]} {Smes: dd_Smes_v1_42910_1_1, [RH, Score=407, Expect=1e-142]} {Smans: Smp_141610.1, [RH, Score=382, Expect=1e-133]} {UniRef: UniRef50_A7SNX0, Predicted protein n=4 Tax=Eukaryota TaxID=2759 RepID=A7SNX0_NEMVE, [Score=400, Expect=1e-138]} {RNA1509_1244, RNA1509_16821}
MligTCv3c-13434.1	10.8603	-2.53196	0.585932	-4.32125	1.55145e-05	0.000250169	{Length: 3376} {Pfam: Domain of unknown function (DUF4177) [PF13783.4, score=35.5]; Saposin-like type B, region 2 [PF03489.15, score=35.0]} {UniRef: UniRef50_UPI00064D445B, PREDICTED: uncharacterized protein LOC105945841 n=1 Tax=Xenopus tropicalis TaxID=8364 RepID=UPI00064D445B, [Score=167, Expect=5e-44]}
MligTCv3c-12237.0	61.4818	-1.20664	0.196019	-6.15573	7.47344e-10	2.73912e-08	{Length: 2079} {Pfam: EF-hand domain pair [PF13499.4, score=72.6]; EF-hand domain [PF13405.4, score=67.2]; EF hand [PF00036.30, score=64.5]; EF-hand domain pair [PF13833.4, score=48.9]; EF hand [PF13202.4, score=41.4]; p25-alpha [PF05517.10, score=23.5]} {Human: ENSG00000152611, CAPSL, calcyphosine-like, [Score=257, Expect=3e-87]} {Dmel: FBgn0051345, CG31345, , [Score=236, Expect=2e-79]} {Celegans: WBGene00017394, cal-8, Caenorhabditis elegans Protein CAL-8 (cal-8) mRNA, complete cds., [Score=63.5, Expect=7e-13]} {Smed: dd_Smed_v6_7209_0_1, [RH, Score=291, Expect=1e-101]; dd_Smed_v6_4512_0_1, [RH, Score=279, Expect=4e-96]} {Smes: dd_Smes_v1_37755_1_1, [RH, Score=291, Expect=1e-101]; dd_Smes_v1_29502_1_2, [RH, Score=281, Expect=3e-97]} {Smans: Smp_028210.1, [Score=263, Expect=1e-90]} {UniRef: UniRef50_A0A068X273, Nucleolar protein 56 n=1 Tax=Hymenolepis microstoma TaxID=85433 RepID=A0A068X273_HYMMI, [Score=290, Expect=3e-88]} {RNA1509_35855, RNA1509_47023, RNA1509_5274} {Length: 1043} {Pfam: EF-hand domain pair [PF13499.4, score=72.7]; EF-hand domain [PF13405.4, score=68.1]; EF hand [PF00036.30, score=64.7]; EF-hand domain pair [PF13833.4, score=48.9]; EF hand [PF13202.4, score=41.4]; p25-alpha [PF05517.10, score=23.0]} {Human: ENSG00000152611, CAPSL, calcyphosine-like, [Score=255, Expect=1e-86]} {Dmel: FBgn0051345, CG31345, , [Score=234, Expect=1e-78]} {Celegans: WBGene00017394, cal-8, Caenorhabditis elegans Protein CAL-8 (cal-8) mRNA, complete cds., [Score=63.9, Expect=5e-13]} {Smed: dd_Smed_v6_7209_0_1, [RH, Score=289, Expect=1e-100]; dd_Smed_v6_4512_0_1, [RH, Score=277, Expect=2e-95]} {Smes: dd_Smes_v1_37755_1_1, [RH, Score=289, Expect=1e-100]; dd_Smes_v1_29502_1_2, [RH, Score=279, Expect=2e-96]} {Smans: Smp_028210.1, [Score=261, Expect=7e-90]} {UniRef: UniRef50_A0A068X273, Nucleolar protein 56 n=1 Tax=Hymenolepis microstoma TaxID=85433 RepID=A0A068X273_HYMMI, [Score=288, Expect=1e-87]} {RNA1509_35855}
MligTCv3c-13828.0	49.5494	-1.30425	0.224773	-5.80252	6.53267e-09	2.08938e-07	{Length: 1373} {Pfam: Sodium / potassium ATPase beta chain [PF00287.16, score=194.3]} {Human: ENSG00000143153, ATP1B1, ATPase, Na+/K+ transporting, beta 1 polypeptide, [RH, Score=92.4, Expect=4e-21]} {Dmel: FBgn0015777, nrv2, nervana 2, [Score=125, Expect=1e-32]} {Celegans: WBGene00007646, nkb-1, Caenorhabditis elegans Protein NKB-1 (nkb-1) mRNA, complete cds., [RH, Score=129, Expect=2e-34]} {Smed: dd_Smed_v6_2230_0_4, [RH, Score=200, Expect=7e-62]} {Smes: dd_Smes_v1_33187_1_2, [RH, Score=200, Expect=9e-62]} {Smans: Smp_160290.1, [RH, Score=186, Expect=6e-57]} {UniRef: UniRef50_C1LJC5, Nervana 2 n=8 Tax=Digenea TaxID=256429 RepID=C1LJC5_SCHJA, [Score=196, Expect=4e-58]} {RNA1509_2976} {Length: 1373} {Pfam: Sodium / potassium ATPase beta chain [PF00287.16, score=194.5]} {Human: ENSG00000143153, ATP1B1, ATPase, Na+/K+ transporting, beta 1 polypeptide, [RH, Score=92.8, Expect=3e-21]} {Dmel: FBgn0015777, nrv2, nervana 2, [Score=124, Expect=2e-32]} {Celegans: WBGene00007646, nkb-1, Caenorhabditis elegans Protein NKB-1 (nkb-1) mRNA, complete cds., [RH, Score=129, Expect=1e-34]} {Smed: dd_Smed_v6_2230_0_4, [RH, Score=200, Expect=6e-62]} {Smes: dd_Smes_v1_33187_1_2, [RH, Score=200, Expect=8e-62]} {Smans: Smp_160290.1, [RH, Score=187, Expect=3e-57]} {UniRef: UniRef50_C1LJC5, Nervana 2 n=8 Tax=Digenea TaxID=256429 RepID=C1LJC5_SCHJA, [Score=196, Expect=3e-58]} {RNA1509_2976} {Length: 1373} {Pfam: Sodium / potassium ATPase beta chain [PF00287.16, score=42.5]} {Smed: dd_Smed_v6_7917_0_1, [Score=45.8, Expect=3e-07]; dd_Smed_v6_54970_0_1, [Score=44.3, Expect=1e-06]} {Smes: dd_Smes_v1_31785_1_1, [Score=45.8, Expect=5e-07]} {RNA1509_2976, RNA1509_59487}
MligTCv3c-4873.1	13.5036	-2.15693	0.464971	-4.63885	3.50361e-06	6.6451e-05	{Length: 952} {Pfam: Astacin (Peptidase family M12A) [PF01400.22, score=97.8]} {Human: ENSG00000188886, ASTL, astacin-like metallo-endopeptidase (M12 family), [Score=62.4, Expect=7e-11]; ENSG00000038295, TLL1, tolloid-like 1, [Score=61.6, Expect=1e-10]; ENSG00000095587, TLL2, tolloid-like 2, [Score=59.7, Expect=7e-10]} {Dmel: FBgn0028950, CG15255, , [Score=88.2, Expect=1e-20]; FBgn0039180, CG5715, , [Score=84.3, Expect=4e-19]; FBgn0028945, CG7631, , [Score=84.0, Expect=3e-19]} {Celegans: WBGene00003523, nas-4, Caenorhabditis elegans Protein NAS-4, isoform c., [Score=69.7, Expect=7e-14]} {Smed: dd_Smed_v6_51_1_2, [Score=63.9, Expect=3e-12]; dd_Smed_v6_497_0_1, [Score=63.5, Expect=7e-12]; dd_Smed_v6_12688_0_1, [Score=61.2, Expect=1e-11]} {Smes: dd_Smes_v1_38238_1_2, [Score=63.9, Expect=4e-12]; dd_Smes_v1_28274_1_1, [Score=63.2, Expect=8e-12]; dd_Smes_v1_44712_1_1, [Score=61.2, Expect=2e-11]} {Smans: Smp_047460.1, [Score=64.3, Expect=3e-12]} {UniRef: UniRef50_A0A1I8GFD7, Metalloendopeptidase n=2 Tax=Macrostomum lignano TaxID=282301 RepID=A0A1I8GFD7_9PLAT, [Score=281, Expect=1e-93]} {RNA1509_13473}
MligTCv3c-562.7866	69.5381	-1.16139	0.184322	-6.30087	2.95981e-10	1.15173e-08	{Length: 2667} {UniRef: UniRef50_A0A0C9UG98, Unplaced genomic scaffold SPHSTscaffold_57, whole genome shotgun sequence n=1 Tax=Sphaerobolus stellatus SS14 TaxID=990650 RepID=A0A0C9UG98_9HOMO, [Score=58.2, Expect=9e-08]} {RNA1509_44276}
MligTCv3c-9053.0	17.5903	-1.84112	0.374178	-4.92044	8.6351e-07	1.89177e-05	{Length: 962} {Pfam: Ras family [PF00071.20, score=126.4]; Ras of Complex, Roc, domain of DAPkinase [PF08477.11, score=89.5]; ADP-ribosylation factor family [PF00025.19, score=39.5]; Protein of unknown function, DUF258 [PF03193.14, score=33.6]; 50S ribosome-binding GTPase [PF01926.21, score=26.5]; Ethanolamine utilisation - propanediol utilisation [PF10662.7, score=25.4]; Elongation factor Tu GTP binding domain [PF00009.25, score=19.2]} {Human: ENSG00000111737, RAB35, RAB35, member RAS oncogene family, [Score=114, Expect=4e-31]; ENSG00000172794, RAB37, RAB37, member RAS oncogene family, [Score=111, Expect=4e-30]} {Dmel: FBgn0031090, Rab35, Rab35, [Score=111, Expect=3e-30]} {Celegans: WBGene00004277, rab-18, Caenorhabditis elegans Protein RAB-18, isoform b., [Score=117, Expect=1e-32]} {Smed: dd_Smed_v6_2603_0_1, [Score=124, Expect=3e-35]} {Smes: dd_Smes_v1_78336_1_1, [Score=123, Expect=8e-35]} {Smans: Smp_008230.1, [Score=122, Expect=1e-34]} {UniRef: UniRef50_UPI0006988D90, PREDICTED: ras-related protein Rab-1C-like n=1 Tax=Lingula unguis TaxID=7574 RepID=UPI0006988D90, [Score=146, Expect=1e-41]} {RNA1509_25152} {Length: 970} {Pfam: Ras family [PF00071.20, score=126.4]; Ras of Complex, Roc, domain of DAPkinase [PF08477.11, score=89.5]; ADP-ribosylation factor family [PF00025.19, score=39.5]; Protein of unknown function, DUF258 [PF03193.14, score=33.6]; 50S ribosome-binding GTPase [PF01926.21, score=26.4]; Ethanolamine utilisation - propanediol utilisation [PF10662.7, score=25.3]; Elongation factor Tu GTP binding domain [PF00009.25, score=19.1]} {Human: ENSG00000111737, RAB35, RAB35, member RAS oncogene family, [Score=114, Expect=4e-31]; ENSG00000172794, RAB37, RAB37, member RAS oncogene family, [Score=111, Expect=4e-30]} {Dmel: FBgn0031090, Rab35, Rab35, [Score=111, Expect=3e-30]} {Celegans: WBGene00004277, rab-18, Caenorhabditis elegans Protein RAB-18, isoform b., [Score=117, Expect=1e-32]} {Smed: dd_Smed_v6_2603_0_1, [Score=124, Expect=4e-35]} {Smes: dd_Smes_v1_78336_1_1, [Score=123, Expect=8e-35]} {Smans: Smp_008230.1, [Score=122, Expect=1e-34]} {UniRef: UniRef50_UPI0006988D90, PREDICTED: ras-related protein Rab-1C-like n=1 Tax=Lingula unguis TaxID=7574 RepID=UPI0006988D90, [Score=146, Expect=1e-41]} {RNA1509_25152, RNA1509_53472} {Length: 970} {Pfam: Ras family [PF00071.20, score=122.7]; Ras of Complex, Roc, domain of DAPkinase [PF08477.11, score=87.5]; ADP-ribosylation factor family [PF00025.19, score=38.3]; Protein of unknown function, DUF258 [PF03193.14, score=33.6]; Ethanolamine utilisation - propanediol utilisation [PF10662.7, score=25.3]; 50S ribosome-binding GTPase [PF01926.21, score=23.4]; Elongation factor Tu GTP binding domain [PF00009.25, score=19.0]} {Human: ENSG00000111737, RAB35, RAB35, member RAS oncogene family, [Score=112, Expect=2e-30]; ENSG00000172794, RAB37, RAB37, member RAS oncogene family, [Score=109, Expect=2e-29]} {Dmel: FBgn0031090, Rab35, Rab35, [Score=109, Expect=2e-29]} {Celegans: WBGene00004277, rab-18, Caenorhabditis elegans Protein RAB-18, isoform b., [Score=115, Expect=6e-32]} {Smed: dd_Smed_v6_2603_0_1, [Score=122, Expect=1e-34]} {Smes: dd_Smes_v1_78336_1_1, [Score=122, Expect=3e-34]} {Smans: Smp_008230.1, [Score=119, Expect=8e-34]} {UniRef: UniRef50_UPI0006988D90, PREDICTED: ras-related protein Rab-1C-like n=1 Tax=Lingula unguis TaxID=7574 RepID=UPI0006988D90, [Score=145, Expect=6e-41]} {RNA1509_53472}
MligTCv3c-562.5012	8.21483	-2.91308	0.645405	-4.51356	6.37476e-06	0.0001133	{Length: 3587} {Celegans: WBGene00006436, ttn-1, Caenorhabditis elegans Protein TTN-1, isoform d (H05O09.3) mRNA, complete cds., [Score=70.1, Expect=3e-12]} {UniRef: UniRef50_UPI0007DB86F7, UPI0007DB86F7 related cluster n=1 Tax=unknown TaxID= RepID=UPI0007DB86F7, [Score=96.3, Expect=5e-18]}
MligTCv3c-10428.0	18.445	-1.81924	0.36772	-4.94735	7.52325e-07	1.6725e-05	{Length: 3631} {Pfam: Phosphate transporter family [PF01384.18, score=411.4]} {Human: ENSG00000144136, SLC20A1, solute carrier family 20 (phosphate transporter), member 1, [RH, Score=283, Expect=2e-87]; ENSG00000168575, SLC20A2, solute carrier family 20 (phosphate transporter), member 2, [RH, Score=278, Expect=1e-85]} {Dmel: FBgn0260795, CG42575, , [RH, Score=283, Expect=1e-87]} {Celegans: WBGene00016739, pitr-1, Caenorhabditis elegans Protein PITR-1 (pitr-1) mRNA, complete cds., [RH, Score=400, Expect=1e-135]} {Smed: dd_Smed_v6_1270_0_1, [RH, Score=551, Expect=0.0]} {Smes: dd_Smes_v1_19212_1_1, [RH, Score=551, Expect=0.0]} {Smans: Smp_094660.1, [Score=259, Expect=4e-81]} {UniRef: UniRef50_A0A1I8GD99, Phosphate transporter n=4 Tax=Bilateria TaxID=33213 RepID=A0A1I8GD99_9PLAT, [Score=644, Expect=0.0]} {RNA1509_15192, RNA1509_35294, RNA1509_54410, RNA1509_8437}
MligTCv3c-19988.7	45.636	-1.38726	0.259773	-5.34026	9.28141e-08	2.43218e-06	{Length: 612} {SignalP} {RNA1509_2554}
MligTCv3c-13889.1	10.9812	-2.34369	0.509745	-4.59776	4.27053e-06	7.95562e-05	{Length: 2141} {RNA1509_38074, RNA1509_50698} {Length: 862} {RNA1509_38074}
MligTCv3c-17700.2	115.45	-1.05737	0.162198	-6.51904	7.07577e-11	2.96614e-09	{Length: 2129} {Pfam: FAD binding domain [PF01565.21, score=45.0]} {Human: ENSG00000116133, DHCR24, 24-dehydrocholesterol reductase, [Score=380, Expect=1e-126]} {Celegans: WBGene00012407, Y7A5A.1, Caenorhabditis elegans Protein Y7A5A.1 (Y7A5A.1) mRNA, complete cds., [RH, Score=744, Expect=0.0]} {Smed: dd_Smed_v6_21866_0_1, [RH, Score=667, Expect=0.0]} {Smes: dd_Smes_v1_28284_1_2, [RH, Score=661, Expect=0.0]} {UniRef: UniRef50_A0A0P5EAY3, Delta(24)-sterol reductase n=10 Tax=Bilateria TaxID=33213 RepID=A0A0P5EAY3_9CRUS, [Score=640, Expect=0.0]; UniRef50_A0A0P5H9R4, Delta(24)-sterol reductase n=2 Tax=Pancrustacea TaxID=197562 RepID=A0A0P5H9R4_9CRUS, [Score=636, Expect=0.0]} {RNA1509_4007, RNA1509_46378, RNA1509_6704} {Length: 2114} {Pfam: FAD binding domain [PF01565.21, score=45.0]} {Human: ENSG00000116133, DHCR24, 24-dehydrocholesterol reductase, [Score=383, Expect=1e-127]} {Celegans: WBGene00012407, Y7A5A.1, Caenorhabditis elegans Protein Y7A5A.1 (Y7A5A.1) mRNA, complete cds., [RH, Score=744, Expect=0.0]} {Smed: dd_Smed_v6_21866_0_1, [RH, Score=670, Expect=0.0]} {Smes: dd_Smes_v1_28284_1_2, [RH, Score=664, Expect=0.0]} {UniRef: UniRef50_A0A0P5EAY3, Delta(24)-sterol reductase n=10 Tax=Bilateria TaxID=33213 RepID=A0A0P5EAY3_9CRUS, [Score=640, Expect=0.0]; UniRef50_A0A0P5H9R4, Delta(24)-sterol reductase n=2 Tax=Pancrustacea TaxID=197562 RepID=A0A0P5H9R4_9CRUS, [Score=637, Expect=0.0]} {RNA1509_4007}
MligTCv3c-16548.0	16.8868	-1.87046	0.382268	-4.89306	9.92792e-07	2.1434e-05	{Length: 2030} {SignalP} {Pfam: Galactosyltransferase [PF01762.19, score=170.1]} {Human: ENSG00000172318, B3GALT1, UDP-Gal:betaGlcNAc beta 1,3-galactosyltransferase, polypeptide 1, [RH, Score=131, Expect=2e-34]; ENSG00000183778, B3GALT5, UDP-Gal:betaGlcNAc beta 1,3-galactosyltransferase, polypeptide 5, [RH, Score=129, Expect=7e-34]} {Dmel: FBgn0035558, CG11357, , [RH, Score=152, Expect=1e-41]} {Celegans: WBGene00008291, C54C8.3, Caenorhabditis elegans Protein C54C8.3 (C54C8.3) mRNA, complete cds., [RH, Score=92.8, Expect=5e-21]} {Smed: dd_Smed_v6_18077_0_1, [RH, Score=166, Expect=1e-48]} {Smes: dd_Smes_v1_36788_1_1, [Score=174, Expect=7e-51]} {Smans: Smp_102400.1, [Score=167, Expect=7e-49]} {UniRef: UniRef50_A0A1I8GBG9, Hexosyltransferase n=1 Tax=Macrostomum lignano TaxID=282301 RepID=A0A1I8GBG9_9PLAT, [Score=599, Expect=0.0]} {RNA1509_15518}
MligTCv3c-18794.0	10.4259	-2.43095	0.53578	-4.53721	5.70037e-06	0.000102592	{Length: 3775} {Pfam: Ankyrin repeats (3 copies) [PF12796.5, score=27.0]; Ankyrin repeats (many copies) [PF13857.4, score=22.9]; Ankyrin repeat [PF13606.4, score=22.6]; Ankyrin repeat [PF00023.28, score=20.3]} {Smed: dd_Smed_v6_8547_0_1, [Score=51.2, Expect=3e-06]} {Smes: dd_Smes_v1_32173_2_1, [Score=51.2, Expect=4e-06]} {Smans: Smp_128950.1, [Score=50.4, Expect=3e-06]} {UniRef: UniRef50_A0A131Z6I9, Mitogen activated protein kinase kinase kinase 3 MAPKKK3 MEKK3 (Fragment) n=1 Tax=Rhipicephalus appendiculatus TaxID=34631 RepID=A0A131Z6I9_RHIAP, [Score=65.9, Expect=2e-08]} {RNA1509_34786}
MligTCv3c-14438.2	14.5579	-2.20438	0.49982	-4.41036	1.03199e-05	0.000172883	{Length: 1424} {Pfam: Ubiquitin-conjugating enzyme [PF00179.24, score=86.7]; Prokaryotic E2 family B [PF14461.4, score=21.8]; UEV domain [PF05743.11, score=18.5]} {Human: ENSG00000159202, UBE2Z, ubiquitin-conjugating enzyme E2Z, [Score=187, Expect=1e-56]} {Dmel: FBgn0266717, Bruce, BIR repeat containing ubiquitin-conjugating enzyme, [Score=93.6, Expect=7e-21]} {Celegans: WBGene00006712, ubc-17, Caenorhabditis elegans Protein UBC-17 (ubc-17) mRNA, complete cds., [Score=115, Expect=1e-28]} {Smed: dd_Smed_v6_2721_0_1, [Score=169, Expect=8e-51]} {Smes: dd_Smes_v1_21257_1_1, [Score=188, Expect=3e-58]} {Smans: Smp_083030.1, [Score=190, Expect=2e-59]} {UniRef: UniRef50_Q9H832, Ubiquitin-conjugating enzyme E2 Z n=16 Tax=Euteleostomi TaxID=117571 RepID=UBE2Z_HUMAN, [Score=187, Expect=1e-54]; UniRef50_Q3UE37, Ubiquitin-conjugating enzyme E2 Z n=134 Tax=Bilateria TaxID=33213 RepID=UBE2Z_MOUSE, [Score=187, Expect=1e-54]; UniRef50_Q66KB0, Ubiquitin-conjugating enzyme E2 Z n=96 Tax=Metazoa TaxID=33208 RepID=UBE2Z_XENTR, [Score=187, Expect=5e-55]} {RNA1509_12236}
MligTCv3c-13530.0	8.6088	-2.74831	0.612179	-4.48939	7.14291e-06	0.000124826	{Length: 1831} {UniRef: UniRef50_A8WLZ5, Protein CBG25024 n=4 Tax=Caenorhabditis TaxID=6237 RepID=A8WLZ5_CAEBR, [Score=140, Expect=2e-34]} {RNA1509_20097} {Length: 1921} {UniRef: UniRef50_A8WLZ5, Protein CBG25024 n=4 Tax=Caenorhabditis TaxID=6237 RepID=A8WLZ5_CAEBR, [Score=132, Expect=1e-31]} {RNA1509_20097} {Length: 1809} {UniRef: UniRef50_A8WLZ5, Protein CBG25024 n=4 Tax=Caenorhabditis TaxID=6237 RepID=A8WLZ5_CAEBR, [Score=135, Expect=2e-32]} {RNA1509_20097}
MligTCv3c-9489.0	12.2665	-2.23426	0.489164	-4.56751	4.93563e-06	9.04487e-05	{Length: 1041} {UniRef: UniRef50_B0EQF3, Putative uncharacterized protein (Fragment) n=1 Tax=Entamoeba dispar (strain ATCC PRA-260 / SAW760) TaxID=370354 RepID=B0EQF3_ENTDS, [Score=110, Expect=2e-24]} {RNA1509_10112}
MligTCv3c-11684.0	17.7989	-1.86797	0.386737	-4.83008	1.36482e-06	2.83434e-05	{Length: 2510} {Smed: dd_Smed_v6_5551_0_1, [Score=65.5, Expect=2e-11]; dd_Smed_v6_3695_0_1, [Score=65.1, Expect=2e-11]} {Smes: dd_Smes_v1_89349_1_1, [Score=65.5, Expect=2e-11]; dd_Smes_v1_13580_2_1, [Score=64.7, Expect=3e-11]; dd_Smes_v1_43344_1_1, [Score=63.5, Expect=8e-11]} {UniRef: UniRef50_UPI0003592C63, PREDICTED: uncharacterized protein LOC101853423 n=1 Tax=Aplysia californica TaxID=6500 RepID=UPI0003592C63, [Score=72.0, Expect=4e-11]} {RNA1509_27202, RNA1509_41936}
Mlig_LTR-RT_ID3030[6]:Gmr1|Ty3/Gypsy:LTR	59.828	-1.27599	0.231945	-5.50126	3.77081e-08	1.06979e-06	LTR retrotransposons
MligTCv3c-3841.8	7.9782	-3.04662	0.695302	-4.38172	1.17745e-05	0.000194844	{Length: 2055} {Pfam: Carbohydrate/starch-binding module (family 21) [PF03370.11, score=103.7]; Starch/carbohydrate-binding module (family 53) [PF16760.3, score=40.3]} {Human: ENSG00000132825, PPP1R3D, protein phosphatase 1, regulatory (inhibitor) subunit 3D, [RH, Score=102, Expect=1e-23]} {Dmel: FBgn0036862, Gbs-76A, Glycogen binding subunit 76A, [Score=117, Expect=8e-28]} {Celegans: WBGene00019211, H18N23.2, Caenorhabditis elegans Protein H18N23.2, isoform b., [Score=73.2, Expect=5e-14]} {Smed: dd_Smed_v6_4959_0_1, [Score=118, Expect=4e-30]} {Smes: dd_Smes_v1_8077_1_1, [Score=118, Expect=8e-30]} {Smans: Smp_153700.1, [Score=123, Expect=3e-30]} {UniRef: UniRef50_A0A068YAV6, Phosphatase regulatory subunit n=8 Tax=Cyclophyllidea TaxID=6201 RepID=A0A068YAV6_ECHMU, [Score=129, Expect=1e-29]} {RNA1509_22164}
MligTCv3c-19060.1	53.922	-1.33357	0.249984	-5.33461	9.57494e-08	2.49944e-06	{Length: 16791} {Pfam: Zinc finger, C3HC4 type (RING finger) [PF13920.4, score=18.3]} {Human: ENSG00000173821, RNF213, ring finger protein 213, [Score=171, Expect=7e-42]} {Smed: dd_Smed_v6_2581_0_1, [Score=53.1, Expect=2e-06]} {Smes: dd_Smes_v1_99130_1_1, [Score=55.5, Expect=4e-07]} {UniRef: UniRef50_UPI0005C3D3A8, PREDICTED: E3 ubiquitin-protein ligase RNF213-like n=1 Tax=Crassostrea gigas TaxID=29159 RepID=UPI0005C3D3A8, [Score=309, Expect=4e-82]} {RNA1509_21474, RNA1509_546}
MligTCv3c-562.9156	10.7603	-2.43555	0.540582	-4.50542	6.62412e-06	0.000116966	{Length: 7474} {SignalP} {Pfam: EGF domain [PF12947.5, score=110.9]; Calcium-binding EGF domain [PF07645.13, score=75.4]; Nidogen-like [PF06119.12, score=53.6]; MSP1 EGF domain 1 [PF12946.5, score=49.9]; Complement Clr-like EGF-like [PF12662.5, score=44.3]; von Willebrand factor type D domain [PF00094.23, score=33.9]; Human growth factor-like EGF [PF12661.5, score=28.2]} {Human: ENSG00000145113, MUC4, mucin 4, cell surface associated, [Score=94.4, Expect=2e-18]} {Dmel: FBgn0053196, dp, dumpy, [Score=69.7, Expect=4e-11]} {Celegans: WBGene00003173, mec-9, Caenorhabditis elegans Protein MEC-9, isoform a., [Score=62.4, Expect=3e-09]} {Smed: dd_Smed_v6_2649_0_1, [Score=69.7, Expect=2e-11]} {Smes: dd_Smes_v1_39983_1_3, [Score=71.2, Expect=3e-12]; dd_Smes_v1_98648_1_1, [Score=69.3, Expect=4e-11]} {Smans: Smp_140800.1, [Score=54.3, Expect=5e-07]; Smp_163920.1, [Score=53.9, Expect=7e-07]; Smp_167190.1, [Score=53.1, Expect=9e-07]} {UniRef: UniRef50_UPI000698C8DD, PREDICTED: mucin-4-like, partial n=1 Tax=Lingula unguis TaxID=7574 RepID=UPI000698C8DD, [Score=157, Expect=2e-35]} {RNA1509_21761}
MligTCv3c-562.10501	92.2144	-1.06699	0.162076	-6.58326	4.60242e-11	1.99086e-09	{Length: 382} {RNA1509_43921} {Length: 2366} {Pfam: Fibrinogen beta and gamma chains, C-terminal globular domain [PF00147.16, score=122.9]} {Human: ENSG00000171560, FGA, fibrinogen alpha chain, [Score=106, Expect=5e-23]} {Dmel: FBgn0033312, CG8642, , [Score=93.6, Expect=6e-20]; FBgn0003326, sca, scabrous, [Score=91.7, Expect=7e-19]} {Celegans: WBGene00020516, T15B7.1, Caenorhabditis elegans Protein T15B7.1 (T15B7.1) mRNA, complete cds., [Score=65.5, Expect=3e-11]} {Smed: dd_Smed_v6_18326_0_1, [Score=99.0, Expect=2e-21]} {Smes: dd_Smes_v1_40677_1_4, [Score=99.0, Expect=3e-21]} {UniRef: UniRef50_K1PSD4, Tenascin n=2 Tax=Crassostrea gigas TaxID=29159 RepID=K1PSD4_CRAGI, [Score=116, Expect=7e-25]; UniRef50_A7SCM9, Predicted protein n=3 Tax=Nematostella vectensis TaxID=45351 RepID=A7SCM9_NEMVE, [Score=115, Expect=4e-27]} {RNA1509_17773} {Length: 2098} {SignalP} {Pfam: Fibrinogen beta and gamma chains, C-terminal globular domain [PF00147.16, score=30.6]} {UniRef: UniRef50_B0WUX2, Putative uncharacterized protein n=1 Tax=Culex quinquefasciatus TaxID=7176 RepID=B0WUX2_CULQU, [Score=53.5, Expect=1e-05]} {RNA1509_17773} {Length: 3301} {SignalP} {Pfam: Fibrinogen beta and gamma chains, C-terminal globular domain [PF00147.16, score=32.1]} {UniRef: UniRef50_UPI00083ED726, UPI00083ED726 related cluster n=1 Tax=unknown TaxID= RepID=UPI00083ED726, [Score=55.8, Expect=6e-06]} {RNA1509_30716} {Length: 10476} {Pfam: DNA polymerase type B, organellar and viral [PF03175.11, score=41.5]; Recombination endonuclease VII [PF02945.13, score=26.7]} {Celegans: WBGene00016348, C33E10.6, Caenorhabditis elegans Protein C33E10.6 (C33E10.6) mRNA, complete cds., [Score=248, Expect=3e-68]} {Smed: dd_Smed_v6_9974_1_2, [Score=329, Expect=3e-97]} {Smes: dd_Smes_v1_42114_2_4, [Score=161, Expect=1e-43]; dd_Smes_v1_42075_1_1, [Score=158, Expect=7e-43]; dd_Smes_v1_41985_1_2, [Score=153, Expect=7e-42]} {UniRef: UniRef50_UPI0005C34CD0, PREDICTED: uncharacterized protein LOC105318792 n=1 Tax=Crassostrea gigas TaxID=29159 RepID=UPI0005C34CD0, [Score=446, Expect=1e-134]} {RNA1509_12203}
MligTCv3c-17291.0	18.2531	-1.84804	0.390033	-4.73815	2.15676e-06	4.29799e-05	{Length: 1271} {Pfam: Lectin C-type domain [PF00059.19, score=46.7]; UL45 protein, carbohydrate-binding C-type lectin-like [PF05473.10, score=21.3]} {Human: ENSG00000187912, CLEC17A, C-type lectin domain family 17, member A, [Score=66.6, Expect=6e-13]} {Dmel: FBgn0259230, lectin-22C, lectin-22C, [Score=48.5, Expect=5e-07]} {Celegans: WBGene00020585, clec-178, Caenorhabditis elegans Protein CLEC-178 (clec-178) mRNA, complete cds., [Score=57.0, Expect=1e-10]} {Smed: dd_Smed_v6_1155_0_1, [Score=53.9, Expect=3e-09]} {Smes: dd_Smes_v1_54704_1_1, [Score=54.7, Expect=3e-09]} {Smans: Smp_169560.1, [Score=49.7, Expect=8e-08]} {UniRef: UniRef50_L0N7P8, CD209 antigen-like protein A n=8 Tax=Protacanthopterygii TaxID=41705 RepID=L0N7P8_ONCMY, [Score=77.4, Expect=1e-15]; UniRef50_UPI000554F57C, PREDICTED: CD209 antigen-like protein C n=1 Tax=Notothenia coriiceps TaxID=8208 RepID=UPI000554F57C, [Score=77.0, Expect=2e-15]} {RNA1509_35559} {Length: 1265} {SignalP} {Pfam: Lectin C-type domain [PF00059.19, score=94.9]; UL45 protein, carbohydrate-binding C-type lectin-like [PF05473.10, score=23.4]} {Human: ENSG00000011028, MRC2, mannose receptor, C type 2, [Score=79.0, Expect=1e-15]; ENSG00000256865, AC069023.1, macrophage mannose receptor 1 precursor , [Score=77.4, Expect=4e-15]; ENSG00000183748, AL928580.1, Macrophage mannose receptor 1-like protein 1, [Score=77.4, Expect=4e-15]; ENSG00000120586, MRC1, mannose receptor, C type 1, [Score=77.4, Expect=4e-15]; ENSG00000130287, NCAN, neurocan, [Score=75.9, Expect=1e-14]} {Dmel: FBgn0259230, lectin-22C, lectin-22C, [Score=47.4, Expect=6e-06]} {Celegans: WBGene00020191, clec-53, Caenorhabditis elegans Protein CLEC-53 (clec-53) mRNA, complete cds., [Score=69.3, Expect=2e-13]} {Smed: dd_Smed_v6_8262_0_1, [Score=59.7, Expect=9e-10]} {Smes: dd_Smes_v1_88471_1_1, [Score=59.7, Expect=1e-09]} {Smans: Smp_169560.1, [Score=53.9, Expect=3e-08]} {UniRef: UniRef50_Q6SIX6, Type II transmembrane C-type lectin n=2 Tax=Hydra vulgaris TaxID=6087 RepID=Q6SIX6_HYDVU, [Score=116, Expect=8e-28]} {RNA1509_35559} {Length: 1272} {SignalP} {Pfam: Lectin C-type domain [PF00059.19, score=95.9]; UL45 protein, carbohydrate-binding C-type lectin-like [PF05473.10, score=26.6]} {Human: ENSG00000256865, AC069023.1, macrophage mannose receptor 1 precursor , [Score=81.6, Expect=1e-16]; ENSG00000120586, MRC1, mannose receptor, C type 1, [Score=81.6, Expect=1e-16]; ENSG00000183748, AL928580.1, Macrophage mannose receptor 1-like protein 1, [Score=81.6, Expect=1e-16]; ENSG00000011028, MRC2, mannose receptor, C type 2, [Score=80.5, Expect=3e-16]} {Dmel: FBgn0259230, lectin-22C, lectin-22C, [Score=47.8, Expect=4e-06]} {Celegans: WBGene00020191, clec-53, Caenorhabditis elegans Protein CLEC-53 (clec-53) mRNA, complete cds., [Score=69.7, Expect=2e-13]} {Smed: dd_Smed_v6_8262_0_1, [Score=58.9, Expect=1e-09]} {Smes: dd_Smes_v1_88471_1_1, [Score=58.9, Expect=2e-09]} {Smans: Smp_169560.1, [Score=53.9, Expect=3e-08]} {UniRef: UniRef50_Q6SIX6, Type II transmembrane C-type lectin n=2 Tax=Hydra vulgaris TaxID=6087 RepID=Q6SIX6_HYDVU, [Score=115, Expect=1e-27]} {RNA1509_21957, RNA1509_35559}
MligTCv3c-10954.0	85.618	-1.09302	0.17182	-6.36145	1.99852e-10	7.98291e-09	{Length: 2684} {SignalP} {Pfam: Metallopeptidase family M24 [PF00557.22, score=122.6]; Creatinase/Prolidase N-terminal domain [PF16189.3, score=106.8]; C-terminal region of peptidase_M24 [PF16188.3, score=73.6]} {Human: ENSG00000122121, XPNPEP2, X-prolyl aminopeptidase (aminopeptidase P) 2, membrane-bound, [Score=326, Expect=1e-101]; ENSG00000108039, XPNPEP1, X-prolyl aminopeptidase (aminopeptidase P) 1, soluble, [Score=320, Expect=1e-100]} {Dmel: FBgn0026150, ApepP, Aminopeptidase P, [Score=298, Expect=4e-92]} {Celegans: WBGene00000155, app-1, Caenorhabditis elegans Protein APP-1 (app-1) mRNA, complete cds., [Score=249, Expect=2e-73]} {Smed: dd_Smed_v6_4029_0_1, [Score=294, Expect=2e-90]} {Smes: dd_Smes_v1_66756_1_1, [Score=294, Expect=3e-90]} {Smans: Smp_198210.1, [Score=181, Expect=7e-50]} {UniRef: UniRef50_E9G1W6, Putative uncharacterized protein n=66 Tax=Daphnia TaxID=6668 RepID=E9G1W6_DAPPU, [Score=349, Expect=1e-108]} {RNA1509_2829} {Length: 2815} {SignalP} {Pfam: Metallopeptidase family M24 [PF00557.22, score=122.6]; Creatinase/Prolidase N-terminal domain [PF16189.3, score=106.8]; C-terminal region of peptidase_M24 [PF16188.3, score=73.6]} {Human: ENSG00000122121, XPNPEP2, X-prolyl aminopeptidase (aminopeptidase P) 2, membrane-bound, [Score=326, Expect=1e-101]; ENSG00000108039, XPNPEP1, X-prolyl aminopeptidase (aminopeptidase P) 1, soluble, [Score=320, Expect=1e-100]} {Dmel: FBgn0026150, ApepP, Aminopeptidase P, [Score=298, Expect=4e-92]} {Celegans: WBGene00000155, app-1, Caenorhabditis elegans Protein APP-1 (app-1) mRNA, complete cds., [Score=249, Expect=2e-73]} {Smed: dd_Smed_v6_4029_0_1, [Score=294, Expect=2e-90]} {Smes: dd_Smes_v1_66756_1_1, [Score=294, Expect=3e-90]} {Smans: Smp_198210.1, [Score=181, Expect=7e-50]} {UniRef: UniRef50_E9G1W6, Putative uncharacterized protein n=66 Tax=Daphnia TaxID=6668 RepID=E9G1W6_DAPPU, [Score=349, Expect=1e-108]} {RNA1509_2829} {Length: 4991} {SignalP} {Pfam: Metallopeptidase family M24 [PF00557.22, score=124.1]; Creatinase/Prolidase N-terminal domain [PF16189.3, score=105.7]; C-terminal region of peptidase_M24 [PF16188.3, score=73.5]} {Human: ENSG00000122121, XPNPEP2, X-prolyl aminopeptidase (aminopeptidase P) 2, membrane-bound, [Score=328, Expect=1e-102]; ENSG00000108039, XPNPEP1, X-prolyl aminopeptidase (aminopeptidase P) 1, soluble, [Score=323, Expect=1e-100]} {Dmel: FBgn0026150, ApepP, Aminopeptidase P, [Score=301, Expect=4e-93]} {Celegans: WBGene00000155, app-1, Caenorhabditis elegans Protein APP-1 (app-1) mRNA, complete cds., [Score=251, Expect=2e-74]} {Smed: dd_Smed_v6_4029_0_1, [Score=295, Expect=6e-91]} {Smes: dd_Smes_v1_66756_1_1, [Score=296, Expect=6e-91]} {Smans: Smp_198210.1, [Score=181, Expect=5e-50]} {UniRef: UniRef50_E9G1W6, Putative uncharacterized protein n=66 Tax=Daphnia TaxID=6668 RepID=E9G1W6_DAPPU, [Score=355, Expect=1e-110]} {RNA1509_3646, RNA1509_9018, RNA1509_968}
MligTCv3c-10206.0	8.25785	-2.93752	0.680131	-4.31904	1.56707e-05	0.000252538	{Length: 2101} {SignalP} {Pfam: GDSL-like Lipase/Acylhydrolase [PF00657.20, score=42.5]; GDSL-like Lipase/Acylhydrolase family [PF13472.4, score=34.6]} {Human: ENSG00000163803, PLB1, phospholipase B1, [Score=150, Expect=2e-40]} {Dmel: FBgn0036939, CG7365, , [Score=102, Expect=1e-24]} {Celegans: WBGene00008621, F09C8.1, Caenorhabditis elegans Protein F09C8.1 (F09C8.1) mRNA, complete cds., [Score=108, Expect=3e-27]} {Smed: dd_Smed_v6_2690_0_1, [Score=116, Expect=5e-30]} {Smes: dd_Smes_v1_88286_1_1, [Score=116, Expect=6e-30]} {UniRef: UniRef50_UPI00093FCA0D, UPI00093FCA0D related cluster n=1 Tax=unknown TaxID= RepID=UPI00093FCA0D, [Score=155, Expect=5e-40]} {RNA1509_8986} {Length: 1068} {Pfam: GDSL-like Lipase/Acylhydrolase [PF00657.20, score=48.7]; GDSL-like Lipase/Acylhydrolase family [PF13472.4, score=30.9]} {Human: ENSG00000163803, PLB1, phospholipase B1, [Score=137, Expect=3e-38]} {Dmel: FBgn0036939, CG7365, , [Score=78.6, Expect=3e-17]} {Celegans: WBGene00022040, Y65B4BR.1, Caenorhabditis elegans Protein Y65B4BR.1 (Y65B4BR.1) mRNA, complete cds., [Score=114, Expect=2e-30]} {Smed: dd_Smed_v6_2690_0_1, [Score=134, Expect=8e-38]} {Smes: dd_Smes_v1_88286_1_1, [Score=134, Expect=9e-38]} {UniRef: UniRef50_UPI0005C359E0, PREDICTED: phospholipase B1, membrane-associated-like n=1 Tax=Crassostrea gigas TaxID=29159 RepID=UPI0005C359E0, [Score=182, Expect=2e-53]} {RNA1509_8986} {Length: 3024} {Human: ENSG00000163803, PLB1, phospholipase B1, [Score=119, Expect=2e-31]} {Dmel: FBgn0036939, CG7365, , [Score=77.0, Expect=1e-16]} {Celegans: WBGene00012201, W02B12.1, Caenorhabditis elegans Protein W02B12.1 (W02B12.1) mRNA, complete cds., [Score=108, Expect=3e-28]} {Smed: dd_Smed_v6_2690_0_1, [Score=152, Expect=6e-45]} {Smes: dd_Smes_v1_88286_1_1, [Score=152, Expect=7e-45]} {UniRef: UniRef50_UPI0005C359E0, PREDICTED: phospholipase B1, membrane-associated-like n=1 Tax=Crassostrea gigas TaxID=29159 RepID=UPI0005C359E0, [Score=185, Expect=2e-54]} {RNA1509_8986}
MligTCv3c-16540.0	14.5089	-2.04065	0.429357	-4.75281	2.00612e-06	4.02117e-05	{Length: 1865} {SignalP} {RNA1509_49821}
MligTCv3c-12481.0	14.2405	-2.04868	0.428449	-4.78162	1.73891e-06	3.53543e-05	{Length: 1626} {Pfam: Ras family [PF00071.20, score=116.2]; Ras of Complex, Roc, domain of DAPkinase [PF08477.11, score=73.1]; ADP-ribosylation factor family [PF00025.19, score=45.3]; AAA ATPase domain [PF13191.4, score=24.7]; AAA domain [PF13521.4, score=21.9]; AAA domain [PF13481.4, score=20.7]; Signal recognition particle receptor beta subunit [PF09439.8, score=18.1]} {Human: ENSG00000167964, RAB26, RAB26, member RAS oncogene family, [Score=85.9, Expect=2e-19]; ENSG00000154917, RAB6B, RAB6B, member RAS oncogene family, [Score=85.9, Expect=7e-20]; ENSG00000175582, RAB6A, RAB6A, member RAS oncogene family, [Score=85.1, Expect=2e-19]; ENSG00000132698, RAB25, RAB25, member RAS oncogene family, [Score=84.3, Expect=3e-19]; ENSG00000206418, RAB12, RAB12, member RAS oncogene family, [Score=83.2, Expect=2e-18]} {Dmel: FBgn0086913, Rab26, Rab26, [Score=93.6, Expect=1e-21]} {Celegans: WBGene00019317, K02E10.1, Caenorhabditis elegans Protein K02E10.1 (K02E10.1) mRNA, complete cds., [Score=89.4, Expect=2e-21]} {Smed: dd_Smed_v6_3485_0_1, [Score=85.1, Expect=5e-20]; dd_Smed_v6_1573_0_1, [Score=84.0, Expect=1e-19]; dd_Smed_v6_4465_0_1, [Score=82.4, Expect=4e-19]; dd_Smed_v6_4964_0_2, [Score=82.0, Expect=1e-18]; dd_Smed_v6_10570_0_1, [Score=81.6, Expect=8e-19]} {Smes: dd_Smes_v1_243_1_2, [Score=85.1, Expect=6e-20]; dd_Smes_v1_21630_1_1, [Score=84.0, Expect=1e-19]; dd_Smes_v1_55152_1_1, [Score=82.8, Expect=5e-19]; dd_Smes_v1_17928_1_1, [Score=82.4, Expect=5e-19]; dd_Smes_v1_24352_1_3, [Score=82.0, Expect=8e-19]} {Smans: Smp_005670.1, [Score=83.2, Expect=1e-19]; Smp_173990.1, [Score=80.5, Expect=2e-17]; Smp_055670.1, [Score=80.1, Expect=2e-18]} {UniRef: UniRef50_Q4FIE5, Small GTP-binding protein, putative n=1 Tax=Trichomonas vaginalis TaxID=5722 RepID=Q4FIE5_TRIVA, [Score=98.6, Expect=8e-23]} {RNA1509_24962} {Length: 1600} {NoTransDecoderORF} {RNA1509_58486} {Length: 1600} {Pfam: Ras family [PF00071.20, score=116.2]; Ras of Complex, Roc, domain of DAPkinase [PF08477.11, score=73.1]; ADP-ribosylation factor family [PF00025.19, score=45.2]; AAA ATPase domain [PF13191.4, score=24.7]; AAA domain [PF13521.4, score=21.9]; AAA domain [PF13481.4, score=20.6]; Signal recognition particle receptor beta subunit [PF09439.8, score=18.1]} {Human: ENSG00000154917, RAB6B, RAB6B, member RAS oncogene family, [Score=86.3, Expect=6e-20]; ENSG00000167964, RAB26, RAB26, member RAS oncogene family, [Score=85.9, Expect=2e-19]; ENSG00000175582, RAB6A, RAB6A, member RAS oncogene family, [Score=84.7, Expect=2e-19]; ENSG00000132698, RAB25, RAB25, member RAS oncogene family, [Score=84.7, Expect=2e-19]; ENSG00000206418, RAB12, RAB12, member RAS oncogene family, [Score=83.2, Expect=2e-18]} {Dmel: FBgn0086913, Rab26, Rab26, [Score=93.6, Expect=9e-22]} {Celegans: WBGene00019317, K02E10.1, Caenorhabditis elegans Protein K02E10.1 (K02E10.1) mRNA, complete cds., [Score=89.4, Expect=2e-21]} {Smed: dd_Smed_v6_3485_0_1, [Score=85.1, Expect=5e-20]; dd_Smed_v6_1573_0_1, [Score=84.0, Expect=1e-19]; dd_Smed_v6_4465_0_1, [Score=82.4, Expect=4e-19]; dd_Smed_v6_4964_0_2, [Score=82.0, Expect=1e-18]; dd_Smed_v6_10570_0_1, [Score=81.6, Expect=8e-19]} {Smes: dd_Smes_v1_243_1_2, [Score=85.1, Expect=6e-20]; dd_Smes_v1_21630_1_1, [Score=84.0, Expect=1e-19]; dd_Smes_v1_55152_1_1, [Score=82.4, Expect=5e-19]; dd_Smes_v1_17928_1_1, [Score=82.4, Expect=5e-19]; dd_Smes_v1_24352_1_3, [Score=82.0, Expect=8e-19]} {Smans: Smp_005670.1, [Score=83.2, Expect=1e-19]; Smp_173990.1, [Score=80.5, Expect=2e-17]; Smp_055670.1, [Score=80.1, Expect=2e-18]} {UniRef: UniRef50_Q4FIE5, Small GTP-binding protein, putative n=1 Tax=Trichomonas vaginalis TaxID=5722 RepID=Q4FIE5_TRIVA, [Score=99.0, Expect=7e-23]} {RNA1509_58486}
MligTCv3c-10280.0	13.0601	-2.10145	0.442569	-4.74831	2.05125e-06	4.10281e-05	{Length: 1975} {RNA1509_35856}
MligTCv3c-5372.0	10.4993	-2.49077	0.563821	-4.41766	9.97759e-06	0.000167978	{Length: 697} {NoTransDecoderORF} {RNA1509_40658, RNA1509_54658}
MligTCv3c-10140.2	74.3339	-1.17489	0.203562	-5.77165	7.85007e-09	2.47282e-07	{Length: 844} {Pfam: EF hand [PF00036.30, score=82.6]; EF-hand domain pair [PF13499.4, score=78.7]; EF-hand domain [PF13405.4, score=64.2]; EF hand [PF13202.4, score=63.5]; EF-hand domain pair [PF13833.4, score=61.3]; Secreted protein acidic and rich in cysteine Ca binding region [PF10591.7, score=24.7]; EF-hand domain [PF14658.4, score=24.4]; EF hand [PF14788.4, score=19.7]; Cytoskeletal-regulatory complex EF hand [PF12763.5, score=19.4]} {Human: ENSG00000178372, CALML5, calmodulin-like 5, [Score=67.4, Expect=2e-14]} {Dmel: FBgn0000253, Cam, Calmodulin, [Score=58.5, Expect=3e-11]} {Celegans: WBGene00000285, cal-1, Caenorhabditis elegans Protein CAL-1, isoform b., [Score=62.8, Expect=6e-13]} {Smed: dd_Smed_v6_16538_0_2, [Score=61.6, Expect=1e-12]; dd_Smed_v6_11942_0_1, [Score=58.9, Expect=1e-11]} {Smes: dd_Smes_v1_55053_1_1, [Score=58.9, Expect=2e-11]; dd_Smes_v1_54514_1_1, [Score=58.5, Expect=2e-11]; dd_Smes_v1_27056_1_1, [Score=58.5, Expect=2e-11]} {Smans: Smp_026560.2, [Score=59.3, Expect=6e-12]} {UniRef: UniRef50_A0A078C2H3, BnaC01g01800D protein n=2 Tax=Brassica TaxID=3705 RepID=A0A078C2H3_BRANA, [Score=70.5, Expect=2e-12]} {RNA1509_4529, RNA1509_50214, RNA1509_6205}
MligTCv3c-16885.1	19.0691	-1.78229	0.371457	-4.79812	1.60165e-06	3.27108e-05	{Length: 3775} {Pfam: HMG (high mobility group) box [PF00505.17, score=85.6]; HMG-box domain [PF09011.8, score=31.9]} {Human: ENSG00000143842, SOX13, SRY (sex determining region Y)-box 13, [RH, Score=177, Expect=2e-47]; ENSG00000134532, SOX5, SRY (sex determining region Y)-box 5, [RH, Score=174, Expect=6e-46]} {Dmel: FBgn0039938, Sox102F, Sox102F, [Score=188, Expect=1e-51]} {Celegans: WBGene00001182, egl-13, Caenorhabditis elegans Protein EGL-13, isoform a (egl-13) mRNA, complete cds., [RH, Score=185, Expect=1e-51]} {Smed: dd_Smed_v6_10201_0_1, [RH, Score=199, Expect=2e-55]; dd_Smed_v6_9050_0_1, [RH, Score=191, Expect=2e-53]} {Smes: dd_Smes_v1_32459_1_1, [RH, Score=199, Expect=2e-55]; dd_Smes_v1_9655_1_1, [RH, Score=191, Expect=3e-53]} {Smans: Smp_161600.1, [RH, Score=198, Expect=3e-55]} {UniRef: UniRef50_A0A0X3NVH7, Transcription factor Sox-6 n=1 Tax=Schistocephalus solidus TaxID=70667 RepID=A0A0X3NVH7_SCHSO, [Score=201, Expect=2e-52]} {RNA1509_31235} {Length: 3839} {Pfam: HMG (high mobility group) box [PF00505.17, score=85.8]; HMG-box domain [PF09011.8, score=32.2]} {Human: ENSG00000143842, SOX13, SRY (sex determining region Y)-box 13, [RH, Score=176, Expect=8e-48]; ENSG00000134532, SOX5, SRY (sex determining region Y)-box 5, [RH, Score=173, Expect=5e-46]} {Dmel: FBgn0039938, Sox102F, Sox102F, [Score=187, Expect=4e-52]} {Celegans: WBGene00001182, egl-13, Caenorhabditis elegans Protein EGL-13, isoform a (egl-13) mRNA, complete cds., [RH, Score=184, Expect=3e-52]} {Smed: dd_Smed_v6_10201_0_1, [RH, Score=199, Expect=6e-56]} {Smes: dd_Smes_v1_32459_1_1, [RH, Score=199, Expect=7e-56]} {Smans: Smp_161600.1, [RH, Score=197, Expect=6e-56]} {UniRef: UniRef50_A0A0X3NVH7, Transcription factor Sox-6 n=1 Tax=Schistocephalus solidus TaxID=70667 RepID=A0A0X3NVH7_SCHSO, [Score=200, Expect=5e-53]} {RNA1509_15685} {Length: 3773} {Pfam: HMG (high mobility group) box [PF00505.17, score=85.6]; HMG-box domain [PF09011.8, score=31.9]} {Human: ENSG00000143842, SOX13, SRY (sex determining region Y)-box 13, [RH, Score=177, Expect=2e-47]; ENSG00000134532, SOX5, SRY (sex determining region Y)-box 5, [RH, Score=174, Expect=5e-46]} {Dmel: FBgn0039938, Sox102F, Sox102F, [Score=188, Expect=1e-51]} {Celegans: WBGene00001182, egl-13, Caenorhabditis elegans Protein EGL-13, isoform a (egl-13) mRNA, complete cds., [RH, Score=185, Expect=1e-51]} {Smed: dd_Smed_v6_10201_0_1, [RH, Score=199, Expect=2e-55]; dd_Smed_v6_9050_0_1, [RH, Score=191, Expect=2e-53]} {Smes: dd_Smes_v1_32459_1_1, [RH, Score=199, Expect=2e-55]; dd_Smes_v1_9655_1_1, [RH, Score=191, Expect=2e-53]} {Smans: Smp_161600.1, [RH, Score=198, Expect=3e-55]} {UniRef: UniRef50_A0A0X3NVH7, Transcription factor Sox-6 n=1 Tax=Schistocephalus solidus TaxID=70667 RepID=A0A0X3NVH7_SCHSO, [Score=201, Expect=2e-52]} {RNA1509_31235}
MligTCv3c-14223.3	17.6703	-1.83947	0.381009	-4.82789	1.3799e-06	2.86129e-05	{Length: 1827} {SignalP} {Pfam: Lectin C-type domain [PF00059.19, score=23.8]} {RNA1509_13408} {Length: 1825} {SignalP} {Pfam: Lectin C-type domain [PF00059.19, score=23.8]} {RNA1509_13408}
MligTCv3c-18215.2	30.0766	-1.51795	0.299188	-5.07355	3.90452e-07	9.07441e-06	{Length: 12300} {Pfam: Ankyrin repeats (3 copies) [PF12796.5, score=1230.3]; Ankyrin repeats (many copies) [PF13637.4, score=925.9]; Ankyrin repeat [PF00023.28, score=800.9]; Ankyrin repeats (many copies) [PF13857.4, score=731.0]; Ankyrin repeat [PF13606.4, score=694.0]; Mab-21 protein [PF03281.12, score=39.3]} {Human: ENSG00000145362, ANK2, ankyrin 2, neuronal, [Score=354, Expect=1e-97]; ENSG00000151150, ANK3, ankyrin 3, node of Ranvier (ankyrin G), [Score=348, Expect=7e-96]; ENSG00000029534, ANK1, ankyrin 1, erythrocytic, [Score=342, Expect=1e-94]} {Dmel: FBgn0261788, Ank2, Ankyrin 2, [Score=348, Expect=4e-95]} {Celegans: WBGene00006780, unc-44, Caenorhabditis elegans Protein UNC-44, isoform a (unc-44) mRNA, complete cds., [Score=315, Expect=4e-89]} {Smed: dd_Smed_v6_10835_0_2, [Score=348, Expect=1e-96]} {Smes: dd_Smes_v1_40622_1_14, [Score=301, Expect=4e-82]; dd_Smes_v1_41251_1_1, [Score=293, Expect=3e-79]; dd_Smes_v1_34472_1_2, [Score=286, Expect=5e-77]} {Smans: Smp_154020.1, [Score=337, Expect=9e-93]; Smp_145700.1, [Score=322, Expect=3e-88]} {UniRef: UniRef50_UPI0005EDD874, PREDICTED: uncharacterized protein LOC583072, partial n=1 Tax=Strongylocentrotus purpuratus TaxID=7668 RepID=UPI0005EDD874, [Score=880, Expect=0.0]} {RNA1509_12966, RNA1509_47641}
MligTCv3c-19804.0	104.408	-1.02466	0.151457	-6.76534	1.32994e-11	6.0521e-10	{Length: 705} {SignalP} {RNA1509_13223, RNA1509_5706}
MligTCv3c-562.5965	64.9212	-1.17605	0.198259	-5.93187	2.99512e-09	1.00661e-07	{Length: 3254} {Pfam: Fatty acid hydroxylase superfamily [PF04116.11, score=77.5]} {Human: ENSG00000138135, CH25H, cholesterol 25-hydroxylase, [RH, Score=168, Expect=6e-50]} {Dmel: FBgn0030485, CG1998, , [Score=62.4, Expect=1e-10]} {Celegans: WBGene00018036, F35C8.5, Caenorhabditis elegans Protein F35C8.5 (F35C8.5) mRNA, complete cds., [RH, Score=199, Expect=6e-62]} {Smed: dd_Smed_v6_2938_0_1, [Score=56.2, Expect=6e-09]} {Smes: dd_Smes_v1_14446_1_1, [Score=56.2, Expect=7e-09]} {UniRef: UniRef50_K1QDL2, Cholesterol 25-hydroxylase-like protein 1, member 2 n=7 Tax=Bilateria TaxID=33213 RepID=K1QDL2_CRAGI, [Score=316, Expect=1e-105]} {RNA1509_11085, RNA1509_16293, RNA1509_2104}
MligTCv3c-4796.0	7.37558	-2.98578	0.674248	-4.42831	9.49749e-06	0.000160393	{Length: 1574} {RNA1509_21377}
MligTCv3c-668.0	23.155	-1.67653	0.345962	-4.846	1.25974e-06	2.6404e-05	{Length: 2121} {RNA1509_16045, RNA1509_29412, RNA1509_59237} {Length: 1011} {RNA1509_29412} {Length: 277} {NoTransDecoderORF} {Length: 966} {RNA1509_16045, RNA1509_52634}
MligTCv3c-4144.0	29.6346	-1.4992	0.284895	-5.26229	1.42271e-07	3.60962e-06	{Length: 1074} {SignalP} {RNA1509_50995}
MligTCv3c-562.1823	25.2094	-1.57194	0.30806	-5.10269	3.34854e-07	7.91106e-06	{Length: 5254} {Pfam: MatE [PF01554.16, score=177.7]; Polysaccharide biosynthesis C-terminal domain [PF14667.4, score=30.3]} {Human: ENSG00000142494, SLC47A1, solute carrier family 47, member 1, [Score=283, Expect=3e-87]} {Smed: dd_Smed_v6_7241_0_1, [Score=384, Expect=1e-125]} {Smes: dd_Smes_v1_5881_1_1, [Score=385, Expect=1e-125]} {Smans: Smp_135490.1, [Score=304, Expect=2e-97]} {UniRef: UniRef50_A0A1I8IB02, Multidrug and toxin extrusion protein n=3 Tax=Macrostomum lignano TaxID=282301 RepID=A0A1I8IB02_9PLAT, [Score=1223, Expect=0.0]} {RNA1509_1334, RNA1509_24642, RNA1509_41133, RNA1509_8666} {Length: 6253} {Pfam: MatE [PF01554.16, score=119.0]; Polysaccharide biosynthesis C-terminal domain [PF14667.4, score=27.3]} {Human: ENSG00000142494, SLC47A1, solute carrier family 47, member 1, [Score=207, Expect=7e-60]; ENSG00000180638, SLC47A2, solute carrier family 47, member 2, [Score=202, Expect=6e-58]} {Smed: dd_Smed_v6_7241_0_1, [Score=296, Expect=5e-93]} {Smes: dd_Smes_v1_5881_1_1, [Score=296, Expect=4e-93]} {Smans: Smp_135490.1, [Score=232, Expect=4e-71]} {UniRef: UniRef50_A0A1I8IB02, Multidrug and toxin extrusion protein n=3 Tax=Macrostomum lignano TaxID=282301 RepID=A0A1I8IB02_9PLAT, [Score=891, Expect=0.0]} {RNA1509_1334} {Length: 2339} {Pfam: MatE [PF01554.16, score=119.1]; Polysaccharide biosynthesis C-terminal domain [PF14667.4, score=27.3]} {Human: ENSG00000142494, SLC47A1, solute carrier family 47, member 1, [Score=207, Expect=7e-60]; ENSG00000180638, SLC47A2, solute carrier family 47, member 2, [Score=202, Expect=6e-58]} {Smed: dd_Smed_v6_7241_0_1, [Score=296, Expect=2e-93]} {Smes: dd_Smes_v1_5881_1_1, [Score=297, Expect=2e-93]} {Smans: Smp_135490.1, [Score=233, Expect=1e-71]} {UniRef: UniRef50_A0A1I8IB02, Multidrug and toxin extrusion protein n=3 Tax=Macrostomum lignano TaxID=282301 RepID=A0A1I8IB02_9PLAT, [Score=892, Expect=0.0]} {RNA1509_46745, RNA1509_8666}
MligTCv3c-562.2981	10.3337	-2.50773	0.564628	-4.44139	8.93791e-06	0.000152141	{Length: 1800}
MligTCv3c-13409.0	10.6166	-2.34647	0.515809	-4.5491	5.38757e-06	9.77347e-05	{Length: 2882} {Pfam: Peptidase family M13 [PF05649.11, score=171.4]; Peptidase family M13 [PF01431.19, score=84.2]} {Human: ENSG00000171551, ECEL1, endothelin converting enzyme-like 1, [Score=174, Expect=8e-45]; ENSG00000117298, ECE1, endothelin converting enzyme 1, [Score=172, Expect=3e-44]; ENSG00000145194, ECE2, endothelin converting enzyme 2, [Score=168, Expect=8e-43]} {Dmel: FBgn0031081, Nep3, Neprilysin 3, [Score=155, Expect=6e-39]} {Celegans: WBGene00020230, nep-2, Caenorhabditis elegans Protein NEP-2 (nep-2) mRNA, complete cds., [Score=151, Expect=5e-38]} {Smed: dd_Smed_v6_1910_0_2, [Score=145, Expect=6e-36]; dd_Smed_v6_8276_0_1, [Score=138, Expect=1e-33]} {Smes: dd_Smes_v1_41748_1_1, [Score=144, Expect=1e-35]; dd_Smes_v1_39077_1_1, [Score=141, Expect=1e-34]} {Smans: Smp_159370.1, [Score=97.1, Expect=5e-21]} {UniRef: UniRef50_UPI000697474E, PREDICTED: endothelin-converting enzyme 1-like n=1 Tax=Lingula unguis TaxID=7574 RepID=UPI000697474E, [Score=302, Expect=8e-89]; UniRef50_UPI000696EF5F, PREDICTED: endothelin-converting enzyme 1-like n=1 Tax=Lingula unguis TaxID=7574 RepID=UPI000696EF5F, [Score=300, Expect=1e-87]} {RNA1509_18065, RNA1509_31044, RNA1509_36662, RNA1509_39995} {Length: 2889} {Pfam: Peptidase family M13 [PF05649.11, score=174.0]; Peptidase family M13 [PF01431.19, score=84.3]} {Human: ENSG00000171551, ECEL1, endothelin converting enzyme-like 1, [Score=175, Expect=4e-45]; ENSG00000117298, ECE1, endothelin converting enzyme 1, [Score=172, Expect=2e-44]; ENSG00000145194, ECE2, endothelin converting enzyme 2, [Score=169, Expect=7e-43]} {Dmel: FBgn0031081, Nep3, Neprilysin 3, [Score=155, Expect=9e-39]} {Celegans: WBGene00020230, nep-2, Caenorhabditis elegans Protein NEP-2 (nep-2) mRNA, complete cds., [Score=152, Expect=3e-38]} {Smed: dd_Smed_v6_1910_0_2, [Score=145, Expect=7e-36]; dd_Smed_v6_8276_0_1, [Score=139, Expect=7e-34]} {Smes: dd_Smes_v1_41748_1_1, [Score=143, Expect=2e-35]; dd_Smes_v1_39077_1_1, [Score=142, Expect=9e-35]} {Smans: Smp_159370.1, [Score=98.2, Expect=2e-21]} {UniRef: UniRef50_UPI000697474E, PREDICTED: endothelin-converting enzyme 1-like n=1 Tax=Lingula unguis TaxID=7574 RepID=UPI000697474E, [Score=302, Expect=8e-89]; UniRef50_UPI000696EF5F, PREDICTED: endothelin-converting enzyme 1-like n=1 Tax=Lingula unguis TaxID=7574 RepID=UPI000696EF5F, [Score=300, Expect=7e-88]} {RNA1509_36662}
MligTCv3c-9484.2	25.1662	-1.60123	0.322078	-4.97157	6.64145e-07	1.49114e-05	{Length: 3718} {Pfam: PTB domain (IRS-1 type) [PF02174.15, score=19.9]} {RNA1509_46591} {Length: 500} {RNA1509_46591}
MligTCv3c-5215.0	46.696	-1.27039	0.225955	-5.62229	1.88438e-08	5.63485e-07	{Length: 1044} {SignalP} {Smed: dd_Smed_v6_3595_0_1, [RH, Score=44.3, Expect=4e-06]} {Smes: dd_Smes_v1_57888_1_1, [RH, Score=44.3, Expect=5e-06]} {UniRef: UniRef50_UPI0006990CCE, PREDICTED: uncharacterized protein LOC106172013 n=1 Tax=Lingula unguis TaxID=7574 RepID=UPI0006990CCE, [Score=50.4, Expect=8e-06]} {RNA1509_9885} {Length: 1044} {SignalP} {Smed: dd_Smed_v6_3595_0_1, [RH, Score=44.3, Expect=4e-06]} {Smes: dd_Smes_v1_57888_1_1, [RH, Score=44.3, Expect=5e-06]} {UniRef: UniRef50_UPI0006990CCE, PREDICTED: uncharacterized protein LOC106172013 n=1 Tax=Lingula unguis TaxID=7574 RepID=UPI0006990CCE, [Score=50.4, Expect=8e-06]} {RNA1509_8861, RNA1509_9885}
MligTCv3c-562.5782	12.8822	-2.16374	0.474282	-4.56214	5.06348e-06	9.22928e-05	{Length: 780} {NoTransDecoderORF} {RNA1509_33446}
MligTCv3c-11025.1	71.6506	-1.14217	0.191048	-5.97846	2.25258e-09	7.69453e-08	{Length: 1597} {TRANSSPLICED} {Pfam: Eukaryotic translation initiation factor 4E binding protein (EIF4EBP) [PF05456.9, score=139.9]} {Human: ENSG00000148730, EIF4EBP2, eukaryotic translation initiation factor 4E binding protein 2, [RH, Score=103, Expect=2e-29]} {Dmel: FBgn0261560, Thor, Thor, [RH, Score=73.6, Expect=6e-18]} {Smed: dd_Smed_v6_1204_0_1, [RH, Score=84.3, Expect=2e-22]} {Smes: dd_Smes_v1_34790_1_1, [RH, Score=84.3, Expect=2e-22]} {Smans: Smp_074390.1, [RH, Score=86.3, Expect=1e-23]} {UniRef: UniRef50_A0A146ZL17, Eukaryotic translation initiation factor 4E-binding protein 2 n=5 Tax=Fundulus heteroclitus TaxID=8078 RepID=A0A146ZL17_FUNHE, [Score=104, Expect=4e-27]; UniRef50_UPI00094822EA, UPI00094822EA related cluster n=1 Tax=unknown TaxID= RepID=UPI00094822EA, [Score=104, Expect=6e-28]; UniRef50_A0A146NP45, Eukaryotic translation initiation factor 4E-binding protein 2 (Fragment) n=2 Tax=Fundulus heteroclitus TaxID=8078 RepID=A0A146NP45_FUNHE, [Score=103, Expect=1e-26]; UniRef50_P70445, Eukaryotic translation initiation factor 4E-binding protein 2 n=20 Tax=Amniota TaxID=32524 RepID=4EBP2_MOUSE, [Score=103, Expect=1e-27]; UniRef50_Q13542, Eukaryotic translation initiation factor 4E-binding protein 2 n=45 Tax=Eutheria TaxID=9347 RepID=4EBP2_HUMAN, [Score=103, Expect=2e-27]} {RNA1509_10337, RNA1509_47490, RNA1509_48163, RNA1509_59841} {Length: 1602} {TRANSSPLICED} {Pfam: Eukaryotic translation initiation factor 4E binding protein (EIF4EBP) [PF05456.9, score=141.3]} {Human: ENSG00000148730, EIF4EBP2, eukaryotic translation initiation factor 4E binding protein 2, [RH, Score=103, Expect=2e-29]} {Dmel: FBgn0261560, Thor, Thor, [RH, Score=73.6, Expect=6e-18]} {Smed: dd_Smed_v6_1204_0_1, [RH, Score=84.3, Expect=2e-22]} {Smes: dd_Smes_v1_34790_1_1, [RH, Score=84.3, Expect=2e-22]} {Smans: Smp_074390.1, [RH, Score=86.3, Expect=1e-23]} {UniRef: UniRef50_UPI00094822EA, UPI00094822EA related cluster n=1 Tax=unknown TaxID= RepID=UPI00094822EA, [Score=104, Expect=6e-28]; UniRef50_A0A146ZL17, Eukaryotic translation initiation factor 4E-binding protein 2 n=5 Tax=Fundulus heteroclitus TaxID=8078 RepID=A0A146ZL17_FUNHE, [Score=104, Expect=4e-27]; UniRef50_Q13542, Eukaryotic translation initiation factor 4E-binding protein 2 n=45 Tax=Eutheria TaxID=9347 RepID=4EBP2_HUMAN, [Score=103, Expect=2e-27]; UniRef50_A0A146NP45, Eukaryotic translation initiation factor 4E-binding protein 2 (Fragment) n=2 Tax=Fundulus heteroclitus TaxID=8078 RepID=A0A146NP45_FUNHE, [Score=103, Expect=1e-26]; UniRef50_P70445, Eukaryotic translation initiation factor 4E-binding protein 2 n=20 Tax=Amniota TaxID=32524 RepID=4EBP2_MOUSE, [Score=103, Expect=1e-27]} {RNA1509_27103, RNA1509_27504} {Length: 1585} {TRANSSPLICED} {Pfam: Eukaryotic translation initiation factor 4E binding protein (EIF4EBP) [PF05456.9, score=139.9]} {Human: ENSG00000148730, EIF4EBP2, eukaryotic translation initiation factor 4E binding protein 2, [RH, Score=103, Expect=2e-29]} {Dmel: FBgn0261560, Thor, Thor, [RH, Score=73.6, Expect=6e-18]} {Smed: dd_Smed_v6_1204_0_1, [RH, Score=84.3, Expect=2e-22]} {Smes: dd_Smes_v1_34790_1_1, [RH, Score=84.3, Expect=2e-22]} {Smans: Smp_074390.1, [RH, Score=86.3, Expect=1e-23]} {UniRef: UniRef50_A0A146ZL17, Eukaryotic translation initiation factor 4E-binding protein 2 n=5 Tax=Fundulus heteroclitus TaxID=8078 RepID=A0A146ZL17_FUNHE, [Score=104, Expect=4e-27]; UniRef50_UPI00094822EA, UPI00094822EA related cluster n=1 Tax=unknown TaxID= RepID=UPI00094822EA, [Score=104, Expect=6e-28]; UniRef50_A0A146NP45, Eukaryotic translation initiation factor 4E-binding protein 2 (Fragment) n=2 Tax=Fundulus heteroclitus TaxID=8078 RepID=A0A146NP45_FUNHE, [Score=103, Expect=1e-26]; UniRef50_P70445, Eukaryotic translation initiation factor 4E-binding protein 2 n=20 Tax=Amniota TaxID=32524 RepID=4EBP2_MOUSE, [Score=103, Expect=1e-27]; UniRef50_Q13542, Eukaryotic translation initiation factor 4E-binding protein 2 n=45 Tax=Eutheria TaxID=9347 RepID=4EBP2_HUMAN, [Score=103, Expect=2e-27]} {RNA1509_10337}
MligTCv3c-18514.1	15.4449	-1.90005	0.393453	-4.82917	1.371e-06	2.84501e-05	{Length: 1299} {Pfam: Ets-domain [PF00178.20, score=60.8]} {Human: ENSG00000124664, SPDEF, SAM pointed domain containing ets transcription factor, [Score=54.3, Expect=2e-09]; ENSG00000109381, ELF2, E74-like factor 2 (ets domain transcription factor), [Score=52.8, Expect=8e-09]; ENSG00000120690, ELF1, E74-like factor 1 (ets domain transcription factor), [Score=52.0, Expect=1e-08]; ENSG00000135374, ELF5, E74-like factor 5 (ets domain transcription factor), [Score=51.6, Expect=5e-09]} {Dmel: FBgn0005659, Ets98B, Ets at 98B, [Score=55.1, Expect=5e-10]} {Celegans: WBGene00016798, ets-8, Protein ETS-8 , [Score=55.5, Expect=5e-11]} {Smed: dd_Smed_v6_6015_0_1, [Score=63.2, Expect=4e-13]} {Smes: dd_Smes_v1_40898_3_3, [Score=66.2, Expect=3e-14]} {Smans: Smp_051130.1, [Score=43.1, Expect=3e-06]; Smp_128330.1, [Score=42.7, Expect=4e-06]; Smp_204720.1, [Score=42.7, Expect=3e-06]} {UniRef: UniRef50_UPI000719A5A0, PREDICTED: SAM pointed domain-containing Ets transcription factor-like n=1 Tax=Priapulus caudatus TaxID=37621 RepID=UPI000719A5A0, [Score=63.2, Expect=1e-10]} {RNA1509_24111} {Length: 1300} {Pfam: Ets-domain [PF00178.20, score=66.8]} {Human: ENSG00000109381, ELF2, E74-like factor 2 (ets domain transcription factor), [Score=60.8, Expect=3e-10]; ENSG00000120690, ELF1, E74-like factor 1 (ets domain transcription factor), [Score=58.9, Expect=3e-09]; ENSG00000102034, ELF4, E74-like factor 4 (ets domain transcription factor), [Score=57.8, Expect=7e-09]} {Dmel: FBgn0000567, Eip74EF, Ecdysone-induced protein 74EF, [Score=58.2, Expect=3e-09]; FBgn0005659, Ets98B, Ets at 98B, [Score=57.4, Expect=4e-09]} {Celegans: WBGene00016798, ets-8, Protein ETS-8 , [Score=57.4, Expect=3e-10]} {Smed: dd_Smed_v6_6015_0_1, [Score=70.1, Expect=1e-13]} {Smes: dd_Smes_v1_40898_3_4, [Score=70.1, Expect=1e-13]} {Smans: Smp_204720.1, [Score=48.9, Expect=3e-07]; Smp_128330.1, [Score=47.4, Expect=2e-06]; Smp_051130.1, [Score=47.4, Expect=3e-06]} {UniRef: UniRef50_UPI00084BB1F8, UPI00084BB1F8 related cluster n=1 Tax=unknown TaxID= RepID=UPI00084BB1F8, [Score=65.9, Expect=1e-09]} {RNA1509_24111}
MligTCv3c-16020.1	24.1971	-1.59908	0.319778	-5.00059	5.7154e-07	1.29285e-05	{Length: 883} {SignalP} {RNA1509_14232} {Length: 883} {SignalP} {RNA1509_14232}
MligTCv3c-17789.1	19.7847	-1.75581	0.366973	-4.78457	1.71351e-06	3.48902e-05	{Length: 2625} {RNA1509_46424, RNA1509_57029}
MligTCv3c-17520.5	17.5851	-1.91926	0.420292	-4.56649	4.95965e-06	9.07663e-05	{Length: 8709} {Pfam: CUB domain [PF00431.18, score=51.1]} {Human: ENSG00000107611, CUBN, cubilin (intrinsic factor-cobalamin receptor), [Score=57.0, Expect=3e-07]} {UniRef: UniRef50_B3RPJ1, Putative uncharacterized protein n=1 Tax=Trichoplax adhaerens TaxID=10228 RepID=B3RPJ1_TRIAD, [Score=86.3, Expect=3e-14]} {RNA1509_17268, RNA1509_18599, RNA1509_20085, RNA1509_27088, RNA1509_27130, RNA1509_30791, RNA1509_51670, RNA1509_52063}
MligTCv3c-10175.0	6.14701	-3.50215	0.810919	-4.31874	1.56921e-05	0.000252732	{Length: 2124} {Pfam: Otopetrin [PF03189.11, score=47.9]} {Smans: Smp_152940.1, [Score=53.9, Expect=1e-07]} {UniRef: UniRef50_A0A0L7R1X8, Otopetrin-3 n=18 Tax=Hymenoptera TaxID=7399 RepID=A0A0L7R1X8_9HYME, [Score=56.2, Expect=1e-05]} {Length: 2128} {Pfam: Otopetrin [PF03189.11, score=46.9]} {Smans: Smp_152940.1, [Score=52.8, Expect=3e-07]} {UniRef: UniRef50_A0A0N8B509, Otopetrin-2 n=33 Tax=Daphnia magna TaxID=35525 RepID=A0A0N8B509_9CRUS, [Score=60.8, Expect=4e-07]; UniRef50_A0A162P953, Otopetrin-2 n=26 Tax=Daphnia magna TaxID=35525 RepID=A0A162P953_9CRUS, [Score=60.5, Expect=6e-07]}
MligTCv3c-13625.0	15.1343	-1.96433	0.424993	-4.62203	3.79996e-06	7.16708e-05	{Length: 2233} {SignalP} {RNA1509_24668}
MligTCv3c-9746.0	10.0775	-2.38016	0.528813	-4.50095	6.76505e-06	0.000119061	{Length: 1716} {RNA1509_27196, RNA1509_51767}
MligTCv3c-12797.0	11.6342	-2.24506	0.490852	-4.57379	4.78976e-06	8.80135e-05	{Length: 1924} {SignalP} {Pfam: Calcineurin-like phosphoesterase [PF00149.26, score=74.3]} {Human: ENSG00000166311, SMPD1, sphingomyelin phosphodiesterase 1, acid lysosomal, [Score=293, Expect=8e-92]} {Dmel: FBgn0034997, CG3376, , [Score=272, Expect=2e-83]} {Celegans: WBGene00000213, asm-3, Caenorhabditis elegans Protein ASM-3, isoform b (asm-3) mRNA, complete cds., [Score=237, Expect=2e-71]} {Smed: dd_Smed_v6_3479_0_1, [Score=57.0, Expect=1e-08]} {Smes: dd_Smes_v1_43049_1_1, [Score=57.8, Expect=8e-09]} {UniRef: UniRef50_R7UVY6, Sphingomyelin phosphodiesterase n=3 Tax=Lophotrochozoa TaxID=1206795 RepID=R7UVY6_CAPTE, [Score=330, Expect=1e-104]; UniRef50_UPI00071D8A71, PREDICTED: sphingomyelin phosphodiesterase-like n=1 Tax=Octopus bimaculoides TaxID=37653 RepID=UPI00071D8A71, [Score=328, Expect=1e-104]} {RNA1509_5998} {Length: 2120} {Pfam: Calcineurin-like phosphoesterase [PF00149.26, score=73.8]} {Human: ENSG00000166311, SMPD1, sphingomyelin phosphodiesterase 1, acid lysosomal, [Score=346, Expect=1e-111]} {Dmel: FBgn0034997, CG3376, , [Score=323, Expect=1e-100]} {Celegans: WBGene00000213, asm-3, Caenorhabditis elegans Protein ASM-3, isoform b (asm-3) mRNA, complete cds., [RH, Score=284, Expect=7e-88]} {Smed: dd_Smed_v6_8403_0_1, [Score=62.8, Expect=2e-10]; dd_Smed_v6_3479_0_1, [Score=62.4, Expect=4e-10]} {Smes: dd_Smes_v1_43049_1_1, [Score=62.4, Expect=4e-10]} {UniRef: UniRef50_R7UVY6, Sphingomyelin phosphodiesterase n=3 Tax=Lophotrochozoa TaxID=1206795 RepID=R7UVY6_CAPTE, [Score=392, Expect=1e-126]} {RNA1509_5998} {Length: 2175} {SignalP} {Pfam: Calcineurin-like phosphoesterase [PF00149.26, score=74.4]} {Human: ENSG00000166311, SMPD1, sphingomyelin phosphodiesterase 1, acid lysosomal, [Score=350, Expect=1e-112]} {Dmel: FBgn0034997, CG3376, , [Score=317, Expect=2e-99]} {Celegans: WBGene00000213, asm-3, Caenorhabditis elegans Protein ASM-3, isoform b (asm-3) mRNA, complete cds., [RH, Score=283, Expect=7e-88]} {Smed: dd_Smed_v6_8403_0_1, [RH, Score=68.2, Expect=5e-12]} {Smes: dd_Smes_v1_43049_1_1, [Score=69.7, Expect=2e-12]} {UniRef: UniRef50_R7UVY6, Sphingomyelin phosphodiesterase n=3 Tax=Lophotrochozoa TaxID=1206795 RepID=R7UVY6_CAPTE, [Score=392, Expect=1e-126]} {RNA1509_5998} {Length: 1983} {SignalP} {Pfam: Calcineurin-like phosphoesterase [PF00149.26, score=74.3]} {Human: ENSG00000166311, SMPD1, sphingomyelin phosphodiesterase 1, acid lysosomal, [Score=293, Expect=8e-92]} {Dmel: FBgn0034997, CG3376, , [Score=272, Expect=2e-83]} {Celegans: WBGene00000213, asm-3, Caenorhabditis elegans Protein ASM-3, isoform b (asm-3) mRNA, complete cds., [Score=237, Expect=2e-71]} {Smed: dd_Smed_v6_3479_0_1, [Score=57.0, Expect=1e-08]} {Smes: dd_Smes_v1_43049_1_1, [Score=57.8, Expect=8e-09]} {UniRef: UniRef50_R7UVY6, Sphingomyelin phosphodiesterase n=3 Tax=Lophotrochozoa TaxID=1206795 RepID=R7UVY6_CAPTE, [Score=330, Expect=1e-104]; UniRef50_UPI00071D8A71, PREDICTED: sphingomyelin phosphodiesterase-like n=1 Tax=Octopus bimaculoides TaxID=37653 RepID=UPI00071D8A71, [Score=328, Expect=1e-104]} {RNA1509_5998}
MligTCv3c-562.3414	69.4614	-1.14187	0.192318	-5.93741	2.89554e-09	9.74352e-08	{Length: 461} {TRANSSPLICED} {RNA1509_57144, RNA1509_9398}
MligTCv3c-4442.1	12.479	-2.1688	0.468483	-4.62941	3.66706e-06	6.94054e-05	{Length: 725} {NoTransDecoderORF} {RNA1509_38781} {Length: 850} {NoTransDecoderORF} {RNA1509_38781}
MligTCv3c-562.1828	11.509	-2.2205	0.486533	-4.56393	5.02045e-06	9.15701e-05	{Length: 506} {TRANSSPLICED} {NoTransDecoderORF} {RNA1509_41133} {Length: 506} {TRANSSPLICED} {NoTransDecoderORF} {RNA1509_41133}
MligTCv3c-2968.1	17.1854	-1.82329	0.375376	-4.85723	1.19041e-06	2.51843e-05	{Length: 2645} {Pfam: Zinc finger, C3HC4 type (RING finger) [PF13920.4, score=19.4]} {RNA1509_32732} {Length: 4956} {Pfam: Zinc finger, C3HC4 type (RING finger) [PF13920.4, score=23.8]} {Human: ENSG00000248710, RP11-432B6.3, Uncharacterized protein, [Score=53.1, Expect=3e-07]} {UniRef: UniRef50_C3Y8E5, Putative uncharacterized protein n=1 Tax=Branchiostoma floridae TaxID=7739 RepID=C3Y8E5_BRAFL, [Score=56.2, Expect=3e-06]} {RNA1509_32732, RNA1509_43934}
MligTCv3c-18542.2	43.2234	-1.36677	0.265041	-5.15684	2.51155e-07	6.04421e-06	{Length: 2478} {SignalP} {Pfam: Fibrinogen beta and gamma chains, C-terminal globular domain [PF00147.16, score=101.0]} {Human: ENSG00000120332, TNN, tenascin N, [Score=89.7, Expect=6e-18]; ENSG00000101280, ANGPT4, angiopoietin 4, [Score=88.6, Expect=6e-18]} {Dmel: FBgn0033312, CG8642, , [Score=94.7, Expect=2e-20]} {Celegans: WBGene00020516, T15B7.1, Caenorhabditis elegans Protein T15B7.1 (T15B7.1) mRNA, complete cds., [Score=63.2, Expect=2e-10]} {Smed: dd_Smed_v6_18326_0_1, [Score=96.7, Expect=7e-21]} {Smes: dd_Smes_v1_40677_1_2, [Score=96.7, Expect=1e-20]} {UniRef: UniRef50_Q95P98, Ficolin 3 n=4 Tax=Halocynthia roretzi TaxID=7729 RepID=Q95P98_HALRO, [Score=114, Expect=4e-25]} {RNA1509_31211}
MligTCv3c-562.6542	61.7683	-1.18392	0.207991	-5.69217	1.25436e-08	3.8704e-07	{Length: 5517} {Pfam: Fibronectin type III domain [PF00041.19, score=28.9]; Septin [PF00735.16, score=22.9]; 50S ribosome-binding GTPase [PF01926.21, score=22.0]; AIG1 family [PF04548.14, score=20.5]; AAA domain [PF13476.4, score=20.5]} {UniRef: UniRef50_UPI00046C3727, PREDICTED: LOW QUALITY PROTEIN: uncharacterized protein LOC101937911 n=1 Tax=Chrysemys picta bellii TaxID=8478 RepID=UPI00046C3727, [Score=194, Expect=5e-49]} {RNA1509_19904}
MligTCv3c-12332.2	9.16173	-2.56719	0.599084	-4.28519	1.82582e-05	0.00028959	{Length: 3234} {Pfam: Retinol binding protein receptor [PF14752.4, score=293.2]} {Human: ENSG00000137868, STRA6, stimulated by retinoic acid gene 6 homolog (mouse), [Score=104, Expect=1e-22]} {Smed: dd_Smed_v6_8135_1_1, [RH, Score=108, Expect=3e-24]} {Smes: dd_Smes_v1_98597_1_1, [RH, Score=108, Expect=3e-24]} {UniRef: UniRef50_UPI0003F09810, PREDICTED: stimulated by retinoic acid gene 6 protein homolog n=1 Tax=Saccoglossus kowalevskii TaxID=10224 RepID=UPI0003F09810, [Score=235, Expect=1e-65]} {RNA1509_35806, RNA1509_36352, RNA1509_36691, RNA1509_51168}
MligTCv3c-1729.29	4.01286	-5.63239	1.23624	-4.55608	5.21175e-06	9.46773e-05	{Length: 731} {NoTransDecoderORF} {RNA1509_1780}
MligTCv3c-562.5882	10.2145	-2.41865	0.548814	-4.40704	1.04793e-05	0.000175336	{Length: 4884} {Pfam: Calponin homology (CH) domain [PF00307.29, score=208.2]; CAMSAP CH domain [PF11971.6, score=19.7]} {Human: ENSG00000102024, PLS3, plastin 3, [Score=311, Expect=7e-92]} {Dmel: FBgn0024238, Fim, Fimbrin, [Score=346, Expect=1e-104]} {Celegans: WBGene00022425, plst-1, Caenorhabditis elegans Protein PLST-1 (plst-1) mRNA, complete cds., [Score=287, Expect=1e-86]} {Smed: dd_Smed_v6_749_0_1, [Score=281, Expect=1e-81]} {Smes: dd_Smes_v1_18293_1_1, [Score=281, Expect=2e-81]} {Smans: Smp_149130.1, [Score=299, Expect=1e-85]} {UniRef: UniRef50_C3YY30, Putative uncharacterized protein n=5 Tax=Bilateria TaxID=33213 RepID=C3YY30_BRAFL, [Score=374, Expect=1e-113]; UniRef50_K1R2D6, Plastin-3 n=12 Tax=Opisthokonta TaxID=33154 RepID=K1R2D6_CRAGI, [Score=374, Expect=1e-111]} {RNA1509_20860, RNA1509_53721}
MligTCv3c-15829.0	35.9604	-1.38119	0.264106	-5.22969	1.69797e-07	4.24444e-06	{Length: 1927} {Pfam: Cytochrome P450 [PF00067.20, score=328.5]} {Human: ENSG00000134716, CYP2J2, cytochrome P450, family 2, subfamily J, polypeptide 2, [Score=271, Expect=7e-85]} {Dmel: FBgn0010383, Cyp18a1, Cytochrome P450-18a1, [Score=237, Expect=1e-71]} {Celegans: WBGene00018413, cyp-33C4, Caenorhabditis elegans Protein CYP-33C4 (cyp-33C4) mRNA, complete cds., [RH, Score=267, Expect=1e-83]} {Smed: dd_Smed_v6_2351_0_1, [Score=269, Expect=2e-84]; dd_Smed_v6_4449_0_1, [Score=267, Expect=1e-83]; dd_Smed_v6_8600_0_1, [Score=259, Expect=1e-80]} {Smes: dd_Smes_v1_41723_2_1, [RH, Score=266, Expect=6e-83]} {UniRef: UniRef50_UPI000947B685, UPI000947B685 related cluster n=4 Tax=unknown TaxID= RepID=UPI000947B685, [Score=301, Expect=3e-94]} {RNA1509_26074, RNA1509_51219}
MligTCv3c-562.9376	15.7602	-3.18798	1.08268	-2.94453	0.00323443	0.0252662	{Length: 5957} {Pfam: Dynamin family [PF00350.21, score=26.6]} {Human: ENSG00000106608, URGCP, upregulator of cell proliferation, [Score=130, Expect=9e-30]} {UniRef: UniRef50_Q80SU7, Interferon-induced very large GTPase 1 n=215 Tax=Bilateria TaxID=33213 RepID=GVIN1_MOUSE, [Score=544, Expect=1e-159]} {RNA1509_9870}
MligTCv3c-12143.1	49.4867	-1.25783	0.231453	-5.43447	5.49608e-08	1.49663e-06	{Length: 1208} {TRANSSPLICED} {Human: ENSG00000171298, GAA, glucosidase, alpha; acid, [Score=77.4, Expect=6e-17]} {Celegans: WBGene00019895, aagr-2, Caenorhabditis elegans Protein AAGR-2 (aagr-2) mRNA, complete cds., [Score=53.5, Expect=6e-09]} {Smes: dd_Smes_v1_103337_1_1, [Score=45.8, Expect=2e-06]} {Smans: Smp_020340.1, [Score=48.1, Expect=2e-07]} {UniRef: UniRef50_UPI00063C291E, PREDICTED: lysosomal alpha-glucosidase-like n=1 Tax=Taeniopygia guttata TaxID=59729 RepID=UPI00063C291E, [Score=97.4, Expect=5e-24]} {RNA1509_22624} {Length: 1968} {TRANSSPLICED} {Human: ENSG00000171298, GAA, glucosidase, alpha; acid, [Score=77.8, Expect=6e-17]} {Celegans: WBGene00019895, aagr-2, Caenorhabditis elegans Protein AAGR-2 (aagr-2) mRNA, complete cds., [Score=53.5, Expect=6e-09]} {Smes: dd_Smes_v1_103337_1_1, [Score=46.2, Expect=1e-06]} {Smans: Smp_020340.1, [Score=48.1, Expect=1e-07]} {UniRef: UniRef50_UPI00063C291E, PREDICTED: lysosomal alpha-glucosidase-like n=1 Tax=Taeniopygia guttata TaxID=59729 RepID=UPI00063C291E, [Score=97.8, Expect=5e-24]} {RNA1509_22624, RNA1509_46705}
MligTCv3c-562.8250	6.13364	-3.46906	0.820288	-4.22908	2.34654e-05	0.000362224	{Length: 5478} {SignalP} {Pfam: EGF-like domain [PF00008.25, score=160.5]; Human growth factor-like EGF [PF12661.5, score=79.0]; Laminin G domain [PF02210.22, score=32.3]} {Human: ENSG00000148204, CRB2, crumbs homolog 2 (Drosophila), [Score=286, Expect=4e-80]} {Dmel: FBgn0259685, crb, crumbs, [Score=354, Expect=1e-102]} {Celegans: WBGene00018547, clec-78, Caenorhabditis elegans Protein F47C12.1 (F47C12.1) mRNA, complete cds., [Score=209, Expect=9e-55]} {Smed: dd_Smed_v6_7067_0_1, [Score=226, Expect=4e-60]} {Smes: dd_Smes_v1_88636_1_1, [Score=228, Expect=6e-61]} {Smans: Smp_140600.1, [Score=160, Expect=2e-40]; Smp_140800.1, [Score=159, Expect=1e-39]} {UniRef: UniRef50_A0A0K2V7I9, Protein crumbslike [Metaseiulus occidentalis] (Fragment) n=2 Tax=Lepeophtheirus salmonis TaxID=72036 RepID=A0A0K2V7I9_LEPSM, [Score=361, Expect=1e-102]; UniRef50_B4GEC0, GL21849 n=2 Tax=Drosophila TaxID=32281 RepID=B4GEC0_DROPE, [Score=358, Expect=1e-101]} {RNA1509_37192}
MligTCv3c-13139.0	40.7214	-1.31245	0.239774	-5.47368	4.40778e-08	1.22992e-06	{Length: 5898} {Pfam: Sema domain [PF01403.17, score=177.6]; Thrombospondin type 1 domain [PF00090.17, score=24.7]; Plexin repeat [PF01437.23, score=22.4]} {Human: ENSG00000082684, SEMA5B, sema domain, seven thrombospondin repeats (type 1 and type 1-like), transmembrane domain (TM) and short cytoplasmic domain, (semaphorin) 5B, [Score=201, Expect=5e-53]; ENSG00000112902, SEMA5A, sema domain, seven thrombospondin repeats (type 1 and type 1-like), transmembrane domain (TM) and short cytoplasmic domain, (semaphorin) 5A, [Score=192, Expect=4e-50]} {Dmel: FBgn0250876, Sema-5c, Semaphorin-5c, [Score=176, Expect=4e-45]} {Celegans: WBGene00004890, smp-2, Caenorhabditis elegans Protein SMP-2 (smp-2) mRNA, complete cds., [RH, Score=105, Expect=2e-23]} {Smed: dd_Smed_v6_5479_0_1, [Score=95.9, Expect=4e-20]} {Smes: dd_Smes_v1_39567_1_1, [Score=97.1, Expect=2e-20]} {Smans: Smp_158550.1, [Score=95.9, Expect=2e-20]} {UniRef: UniRef50_K1QUJ2, Semaphorin-5A n=2 Tax=Crassostrea gigas TaxID=29159 RepID=K1QUJ2_CRAGI, [Score=210, Expect=4e-54]} {RNA1509_2238, RNA1509_25039, RNA1509_32819} {Length: 6306} {Pfam: Sema domain [PF01403.17, score=175.8]; Thrombospondin type 1 domain [PF00090.17, score=36.3]} {Human: ENSG00000082684, SEMA5B, sema domain, seven thrombospondin repeats (type 1 and type 1-like), transmembrane domain (TM) and short cytoplasmic domain, (semaphorin) 5B, [Score=238, Expect=9e-64]; ENSG00000112902, SEMA5A, sema domain, seven thrombospondin repeats (type 1 and type 1-like), transmembrane domain (TM) and short cytoplasmic domain, (semaphorin) 5A, [Score=234, Expect=2e-62]} {Dmel: FBgn0250876, Sema-5c, Semaphorin-5c, [Score=183, Expect=1e-46]} {Celegans: WBGene00003111, mab-20, Caenorhabditis elegans Protein MAB-20, isoform a., [RH, Score=104, Expect=1e-22]} {Smed: dd_Smed_v6_9914_0_1, [Score=106, Expect=4e-23]} {Smes: dd_Smes_v1_37450_1_1, [Score=107, Expect=2e-23]} {Smans: Smp_158550.1, [Score=122, Expect=4e-28]} {UniRef: UniRef50_Q60519, Semaphorin-5B n=477 Tax=Gnathostomata TaxID=35060 RepID=SEM5B_MOUSE, [Score=244, Expect=1e-63]} {RNA1509_2238} {Length: 5861} {Pfam: Sema domain [PF01403.17, score=176.5]; Thrombospondin type 1 domain [PF00090.17, score=36.2]} {Human: ENSG00000082684, SEMA5B, sema domain, seven thrombospondin repeats (type 1 and type 1-like), transmembrane domain (TM) and short cytoplasmic domain, (semaphorin) 5B, [Score=241, Expect=3e-64]; ENSG00000112902, SEMA5A, sema domain, seven thrombospondin repeats (type 1 and type 1-like), transmembrane domain (TM) and short cytoplasmic domain, (semaphorin) 5A, [Score=231, Expect=3e-61]} {Dmel: FBgn0250876, Sema-5c, Semaphorin-5c, [Score=181, Expect=5e-46]} {Celegans: WBGene00004890, smp-2, Caenorhabditis elegans Protein SMP-2 (smp-2) mRNA, complete cds., [RH, Score=106, Expect=3e-23]} {Smed: dd_Smed_v6_9914_0_1, [Score=115, Expect=7e-26]} {Smes: dd_Smes_v1_37450_1_1, [Score=116, Expect=5e-26]} {Smans: Smp_158550.1, [Score=120, Expect=1e-27]} {UniRef: UniRef50_Q60519, Semaphorin-5B n=477 Tax=Gnathostomata TaxID=35060 RepID=SEM5B_MOUSE, [Score=246, Expect=3e-64]; UniRef50_UPI0002659B98, PREDICTED: semaphorin-5A-like n=1 Tax=Metaseiulus occidentalis TaxID=34638 RepID=UPI0002659B98, [Score=244, Expect=4e-64]} {RNA1509_2238}
MligTCv3c-15882.0	106.174	-1.02592	0.164738	-6.22762	4.73575e-10	1.78641e-08	{Length: 2423} {SignalP} {Pfam: Glycosyl hydrolase family 1 [PF00232.16, score=536.9]} {Human: ENSG00000115850, LCT, lactase, [RH, Score=441, Expect=1e-138]} {Dmel: FBgn0036659, CG9701, , [RH, Score=408, Expect=1e-137]} {Celegans: WBGene00016848, klo-1, Caenorhabditis elegans Protein KLO-1 (klo-1) mRNA, complete cds., [RH, Score=333, Expect=1e-109]} {UniRef: UniRef50_UPI000696B431, PREDICTED: myrosinase 1-like n=1 Tax=Lingula unguis TaxID=7574 RepID=UPI000696B431, [Score=486, Expect=1e-162]; UniRef50_UPI000697502E, PREDICTED: lactase-phlorizin hydrolase-like n=1 Tax=Lingula unguis TaxID=7574 RepID=UPI000697502E, [Score=485, Expect=1e-154]; UniRef50_C3Y5B3, Putative uncharacterized protein n=1 Tax=Branchiostoma floridae TaxID=7739 RepID=C3Y5B3_BRAFL, [Score=483, Expect=1e-161]} {RNA1509_10114, RNA1509_405, RNA1509_46173}
MligTCv3c-14438.1	89.6135	-1.06997	0.179362	-5.9654	2.44032e-09	8.28365e-08	{Length: 1387} {Pfam: Ubiquitin-conjugating enzyme [PF00179.24, score=85.1]; Prokaryotic E2 family B [PF14461.4, score=21.6]} {Human: ENSG00000159202, UBE2Z, ubiquitin-conjugating enzyme E2Z, [Score=153, Expect=2e-44]} {Dmel: FBgn0266717, Bruce, BIR repeat containing ubiquitin-conjugating enzyme, [Score=73.9, Expect=8e-15]} {Celegans: WBGene00006712, ubc-17, Caenorhabditis elegans Protein UBC-17 (ubc-17) mRNA, complete cds., [Score=87.4, Expect=1e-19]} {Smed: dd_Smed_v6_2721_0_1, [Score=141, Expect=4e-41]} {Smes: dd_Smes_v1_21257_1_1, [Score=158, Expect=1e-47]} {Smans: Smp_083030.1, [Score=148, Expect=4e-44]} {UniRef: UniRef50_Q66KB0, Ubiquitin-conjugating enzyme E2 Z n=96 Tax=Metazoa TaxID=33208 RepID=UBE2Z_XENTR, [Score=155, Expect=1e-43]} {RNA1509_12236, RNA1509_47273}
MligTCv3c-562.10107	22.8745	-1.58598	0.32167	-4.93045	8.20416e-07	1.80905e-05	{Length: 1578} {TRANSSPLICED} {Pfam: Soluble NSF attachment protein, SNAP [PF14938.4, score=342.4]; Tetratricopeptide repeat [PF13424.4, score=31.6]} {Human: ENSG00000105402, NAPA, N-ethylmaleimide-sensitive factor attachment protein, alpha, [Score=87.8, Expect=2e-18]; ENSG00000125814, NAPB, N-ethylmaleimide-sensitive factor attachment protein, beta, [Score=84.3, Expect=3e-17]} {Dmel: FBgn0250791, alphaSnap, alpha Soluble NSF attachment protein, [Score=86.3, Expect=3e-18]} {Celegans: WBGene00017016, snap-1, Caenorhabditis elegans Protein SNAP-1 (snap-1) mRNA, complete cds., [Score=110, Expect=2e-26]} {Smed: dd_Smed_v6_2480_0_1, [Score=94.7, Expect=3e-21]} {Smes: dd_Smes_v1_77743_1_1, [Score=94.7, Expect=3e-21]} {Smans: Smp_060950.1, [Score=97.8, Expect=9e-23]} {UniRef: UniRef50_Q18921, SNAP (Soluble NSF Attachment Protein) homolog n=13 Tax=Chromadorea TaxID=119089 RepID=Q18921_CAEEL, [Score=110, Expect=4e-24]} {RNA1509_46577}
MligTCv3c-4663.0	62.1566	-1.16902	0.205226	-5.69625	1.22475e-08	3.78332e-07	{Length: 990} {NoTransDecoderORF} {RNA1509_26152, RNA1509_50607}
MligTCv3c-8690.0	9.04064	-2.58729	0.615485	-4.20366	2.62635e-05	0.000401532	{Length: 1043} {SignalP} {Pfam: Autophagy-related protein 27 [PF09451.8, score=48.7]; Mannose-6-phosphate receptor [PF02157.13, score=21.1]} {UniRef: UniRef50_UPI000673E863, PREDICTED: uncharacterized protein LOC106051061 n=1 Tax=Biomphalaria glabrata TaxID=6526 RepID=UPI000673E863, [Score=84.0, Expect=6e-17]} {RNA1509_30852} {Length: 1054} {SignalP} {Pfam: Autophagy-related protein 27 [PF09451.8, score=49.6]; Mannose-6-phosphate receptor [PF02157.13, score=24.0]} {UniRef: UniRef50_UPI000673E863, PREDICTED: uncharacterized protein LOC106051061 n=1 Tax=Biomphalaria glabrata TaxID=6526 RepID=UPI000673E863, [Score=84.3, Expect=5e-17]} {RNA1509_43990} {Length: 1078} {SignalP} {Pfam: Autophagy-related protein 27 [PF09451.8, score=49.4]; Mannose-6-phosphate receptor [PF02157.13, score=21.3]} {UniRef: UniRef50_UPI000673E863, PREDICTED: uncharacterized protein LOC106051061 n=1 Tax=Biomphalaria glabrata TaxID=6526 RepID=UPI000673E863, [Score=85.1, Expect=2e-17]} {RNA1509_43990}
MligTCv3c-562.987	4.23576	-5.70714	1.31044	-4.35512	1.32993e-05	0.000217817	{Length: 3129} {SignalP} {Pfam: von Willebrand factor type A domain [PF13519.4, score=86.3]; von Willebrand factor type A domain [PF00092.26, score=42.4]; von Willebrand factor type A domain [PF13768.4, score=27.0]} {Human: ENSG00000204396, C6orf27, chromosome 6 open reading frame 27, [Score=86.3, Expect=6e-17]; ENSG00000227144, C6orf27, chromosome 6 open reading frame 27, [Score=86.3, Expect=6e-17]; ENSG00000234433, C6orf27, chromosome 6 open reading frame 27, [Score=86.3, Expect=6e-17]; ENSG00000223757, C6orf27, chromosome 6 open reading frame 27, [Score=86.3, Expect=6e-17]; ENSG00000230048, C6orf27, chromosome 6 open reading frame 27, [Score=86.3, Expect=6e-17]; ENSG00000238203, C6orf27, chromosome 6 open reading frame 27, [Score=86.3, Expect=6e-17]; ENSG00000230938, RP11-88G17.6, Novel protein similar to hemicentin (LOC392395), [Score=82.4, Expect=9e-16]} {Celegans: WBGene00001863, him-4, Caenorhabditis elegans Protein HIM-4, isoform b (him-4) mRNA, complete cds., [Score=93.2, Expect=3e-19]} {Smed: dd_Smed_v6_1161_0_1, [Score=86.3, Expect=3e-17]} {Smes: dd_Smes_v1_21529_1_1, [Score=86.3, Expect=4e-17]} {Smans: Smp_163920.1, [Score=80.9, Expect=7e-16]} {UniRef: UniRef50_UPI00072E6A60, PREDICTED: von Willebrand factor A domain-containing protein 7-like n=3 Tax=Poecilia TaxID=8080 RepID=UPI00072E6A60, [Score=102, Expect=2e-20]}
MligTCv3c-7293.0	72.0654	-1.10782	0.189499	-5.84607	5.03336e-09	1.63883e-07	{Length: 1002} {SignalP} {Pfam: Kazal-type serine protease inhibitor domain [PF00050.19, score=119.6]; Kazal-type serine protease inhibitor domain [PF07648.13, score=116.7]} {Human: ENSG00000188157, AGRN, agrin, [Score=65.5, Expect=2e-11]} {Dmel: FBgn0052354, CG32354, , [RH, Score=74.3, Expect=1e-14]} {Celegans: WBGene00009257, F29G6.1, Caenorhabditis elegans Protein F29G6.1 (F29G6.1) mRNA, complete cds., [Score=60.1, Expect=5e-10]} {Smed: dd_Smed_v6_3649_0_1, [Score=48.9, Expect=2e-06]} {Smes: dd_Smes_v1_39813_1_1, [Score=48.1, Expect=3e-06]} {Smans: Smp_155050.1, [Score=55.5, Expect=6e-09]} {UniRef: UniRef50_F0VGR8, Serine protease inhibitor dipetalogastin n=13 Tax=Sarcocystidae TaxID=5809 RepID=F0VGR8_NEOCL, [Score=171, Expect=1e-45]} {RNA1509_3929, RNA1509_9328} {Length: 1002} {SignalP} {Pfam: Kazal-type serine protease inhibitor domain [PF00050.19, score=119.6]; Kazal-type serine protease inhibitor domain [PF07648.13, score=116.7]} {Human: ENSG00000188157, AGRN, agrin, [Score=65.5, Expect=2e-11]} {Dmel: FBgn0052354, CG32354, , [RH, Score=74.3, Expect=1e-14]} {Celegans: WBGene00009257, F29G6.1, Caenorhabditis elegans Protein F29G6.1 (F29G6.1) mRNA, complete cds., [Score=60.1, Expect=5e-10]} {Smed: dd_Smed_v6_3649_0_1, [Score=48.9, Expect=2e-06]} {Smes: dd_Smes_v1_39813_1_1, [Score=48.1, Expect=3e-06]} {Smans: Smp_155050.1, [Score=55.5, Expect=6e-09]} {UniRef: UniRef50_F0VGR8, Serine protease inhibitor dipetalogastin n=13 Tax=Sarcocystidae TaxID=5809 RepID=F0VGR8_NEOCL, [Score=171, Expect=1e-45]} {RNA1509_3929}
MligTCv3c-16892.1	76.172	-1.10238	0.18949	-5.81761	5.96934e-09	1.91598e-07	{Length: 1044} {Pfam: EF hand [PF00036.30, score=95.5]; EF-hand domain [PF13405.4, score=90.0]; EF-hand domain pair [PF13499.4, score=81.7]; EF-hand domain pair [PF13833.4, score=68.9]; EF hand [PF13202.4, score=66.6]; Caleosin related protein [PF05042.11, score=30.1]; EF-hand domain [PF14658.4, score=28.3]; Secreted protein acidic and rich in cysteine Ca binding region [PF10591.7, score=23.5]; Cytoskeletal-regulatory complex EF hand [PF12763.5, score=19.6]} {Human: ENSG00000198668, CALM1, calmodulin 1 (phosphorylase kinase, delta), [Score=147, Expect=3e-45]; ENSG00000143933, CALM2, calmodulin 2 (phosphorylase kinase, delta), [Score=147, Expect=3e-45]; ENSG00000160014, CALM3, calmodulin 3 (phosphorylase kinase, delta), [Score=147, Expect=3e-45]} {Dmel: FBgn0000253, Cam, Calmodulin, [Score=146, Expect=3e-45]} {Celegans: WBGene00000552, cmd-1, Caenorhabditis elegans Protein CMD-1 (cmd-1) mRNA, complete cds., [Score=145, Expect=3e-45]} {Smed: dd_Smed_v6_414_0_1, [Score=145, Expect=2e-45]; dd_Smed_v6_255_0_1, [Score=145, Expect=2e-45]} {Smes: dd_Smes_v1_27056_1_1, [Score=145, Expect=3e-45]; dd_Smes_v1_54514_1_1, [Score=145, Expect=3e-45]} {Smans: Smp_026560.2, [Score=147, Expect=1e-45]} {UniRef: UniRef50_P04352, Calmodulin n=152 Tax=Eukaryota TaxID=2759 RepID=CALM_CHLRE, [Score=152, Expect=2e-45]} {RNA1509_16438, RNA1509_8935} {Length: 1018} {Pfam: EF hand [PF00036.30, score=95.6]; EF-hand domain [PF13405.4, score=90.3]; EF-hand domain pair [PF13499.4, score=81.9]; EF-hand domain pair [PF13833.4, score=68.8]; EF hand [PF13202.4, score=66.8]; Caleosin related protein [PF05042.11, score=30.1]; EF-hand domain [PF14658.4, score=28.2]; Secreted protein acidic and rich in cysteine Ca binding region [PF10591.7, score=23.4]; Cytoskeletal-regulatory complex EF hand [PF12763.5, score=19.6]} {Human: ENSG00000198668, CALM1, calmodulin 1 (phosphorylase kinase, delta), [Score=146, Expect=5e-45]; ENSG00000160014, CALM3, calmodulin 3 (phosphorylase kinase, delta), [Score=146, Expect=5e-45]; ENSG00000143933, CALM2, calmodulin 2 (phosphorylase kinase, delta), [Score=146, Expect=5e-45]} {Dmel: FBgn0000253, Cam, Calmodulin, [Score=145, Expect=7e-45]} {Celegans: WBGene00000552, cmd-1, Caenorhabditis elegans Protein CMD-1 (cmd-1) mRNA, complete cds., [Score=145, Expect=6e-45]} {Smed: dd_Smed_v6_414_0_1, [Score=145, Expect=5e-45]; dd_Smed_v6_255_0_1, [Score=145, Expect=5e-45]} {Smes: dd_Smes_v1_27056_1_1, [Score=145, Expect=6e-45]; dd_Smes_v1_54514_1_1, [Score=145, Expect=6e-45]} {Smans: Smp_026560.2, [Score=146, Expect=2e-45]} {UniRef: UniRef50_P04352, Calmodulin n=152 Tax=Eukaryota TaxID=2759 RepID=CALM_CHLRE, [Score=152, Expect=2e-45]} {RNA1509_16438}
MligTCv3c-13058.3	56.2956	-1.2222	0.225629	-5.41688	6.06478e-08	1.63834e-06	{Length: 2663} {Pfam: Guanylate-binding protein, N-terminal domain [PF02263.17, score=93.5]} {Human: ENSG00000198513, ATL1, atlastin GTPase 1, [Score=119, Expect=6e-32]; ENSG00000119787, ATL2, atlastin GTPase 2, [Score=114, Expect=5e-30]} {Dmel: FBgn0039213, atl, atlastin, [Score=110, Expect=3e-29]} {Celegans: WBGene00012763, atln-2, Caenorhabditis elegans Protein Y41E3.3 (Y41E3.3) mRNA, complete cds., [Score=126, Expect=5e-35]} {Smed: dd_Smed_v6_4450_0_1, [Score=119, Expect=2e-32]} {Smes: dd_Smes_v1_88795_1_1, [Score=119, Expect=2e-32]} {Smans: Smp_146800.1, [Score=108, Expect=4e-29]} {UniRef: UniRef50_B3S6E0, Putative uncharacterized protein n=2 Tax=Metazoa TaxID=33208 RepID=B3S6E0_TRIAD, [Score=133, Expect=4e-35]} {RNA1509_32178} {Length: 2730} {Pfam: Guanylate-binding protein, C-terminal domain [PF02841.12, score=19.9]} {Human: ENSG00000198513, ATL1, atlastin GTPase 1, [Score=68.9, Expect=2e-13]} {Dmel: FBgn0039213, atl, atlastin, [Score=55.5, Expect=4e-09]} {Celegans: WBGene00021868, atln-1, Caenorhabditis elegans Protein Y54G2A.2, isoform a., [Score=64.3, Expect=3e-12]} {Smed: dd_Smed_v6_4450_0_1, [Score=54.3, Expect=5e-09]} {Smes: dd_Smes_v1_88795_1_1, [Score=54.3, Expect=6e-09]} {Smans: Smp_146800.1, [Score=53.5, Expect=5e-09]} {UniRef: UniRef50_A0A1E1XJE2, Putative conserved plasma membrane protein (Fragment) n=2 Tax=Amblyomma TaxID=6942 RepID=A0A1E1XJE2_9ACAR, [Score=71.6, Expect=2e-12]} {RNA1509_32178} {Length: 1102}
MligTCv3c-17936.1	79.6534	-1.09663	0.188784	-5.80891	6.28794e-09	2.01348e-07	{Length: 1561} {SignalP} {Smed: dd_Smed_v6_279_0_1, [RH, Score=170, Expect=6e-48]} {Smes: dd_Smes_v1_4784_1_1, [RH, Score=169, Expect=2e-47]} {UniRef: UniRef50_A0A0A7NXM5, Rapunzel (Fragment) n=1 Tax=Schmidtea mediterranea TaxID=79327 RepID=A0A0A7NXM5_SCHMD, [Score=160, Expect=2e-42]} {RNA1509_13810} {Length: 1570} {SignalP} {Smed: dd_Smed_v6_279_0_1, [RH, Score=169, Expect=1e-47]} {Smes: dd_Smes_v1_4784_1_1, [RH, Score=169, Expect=2e-47]} {UniRef: UniRef50_A0A0A7NXM5, Rapunzel (Fragment) n=1 Tax=Schmidtea mediterranea TaxID=79327 RepID=A0A0A7NXM5_SCHMD, [Score=159, Expect=5e-42]} {RNA1509_13810, RNA1509_14076}
MligTCv3c-15694.0	51.8712	-1.29748	0.25395	-5.10919	3.23539e-07	7.67047e-06	{Length: 1256} {Smed: dd_Smed_v6_6979_0_1, [RH, Score=47.8, Expect=9e-08]} {Smes: dd_Smes_v1_22809_1_1, [RH, Score=47.8, Expect=1e-07]} {UniRef: UniRef50_UPI0006973DD0, PREDICTED: uncharacterized protein LOC106150392 n=1 Tax=Lingula unguis TaxID=7574 RepID=UPI0006973DD0, [Score=60.8, Expect=1e-09]} {RNA1509_16213, RNA1509_2544}
MligTCv3c-562.4186	36.912	-1.39194	0.277398	-5.01785	5.22518e-07	1.18791e-05	{Length: 5104} {Pfam: CUB domain [PF00431.18, score=112.3]} {Human: ENSG00000095587, TLL2, tolloid-like 2, [Score=73.2, Expect=3e-12]; ENSG00000106333, PCOLCE, procollagen C-endopeptidase enhancer, [Score=72.4, Expect=2e-12]} {Dmel: FBgn0052702, Cubn, Cubilin ortholog, [Score=52.4, Expect=4e-06]; FBgn0003719, tld, tolloid, [Score=50.4, Expect=1e-05]} {Celegans: WBGene00003555, nas-39, Caenorhabditis elegans Protein NAS-39 (nas-39) mRNA, complete cds., [Score=54.3, Expect=6e-07]} {Smed: dd_Smed_v6_4575_0_1, [Score=59.7, Expect=1e-08]; dd_Smed_v6_5652_0_1, [Score=58.9, Expect=2e-08]} {Smes: dd_Smes_v1_24346_1_1, [Score=59.7, Expect=2e-08]; dd_Smes_v1_30676_3_1, [Score=58.9, Expect=2e-08]} {Smans: Smp_134430.1, [Score=49.7, Expect=7e-06]} {UniRef: UniRef50_C3ZE46, Putative uncharacterized protein n=2 Tax=Branchiostoma floridae TaxID=7739 RepID=C3ZE46_BRAFL, [Score=85.9, Expect=4e-14]} {RNA1509_10040, RNA1509_55720}
MligTCv3c-562.10146	32.9114	-1.43047	0.284184	-5.0336	4.81342e-07	1.0989e-05	{Length: 3552} {SignalP} {RNA1509_49216}
MligTCv3c-19046.1	64.6498	-1.14518	0.201432	-5.68521	1.30651e-08	4.01306e-07	{Length: 2614} {Pfam: Inositol monophosphatase family [PF00459.23, score=162.7]} {Human: ENSG00000162813, BPNT1, 3'(2'), 5'-bisphosphate nucleotidase 1, [RH, Score=279, Expect=5e-93]} {Dmel: FBgn0039698, CG7789, , [RH, Score=275, Expect=9e-92]} {Celegans: WBGene00044063, tag-231, Caenorhabditis elegans Protein TAG-231 (tag-231) mRNA, complete cds., [Score=194, Expect=4e-60]} {Smed: dd_Smed_v6_1334_0_1, [RH, Score=293, Expect=1e-98]} {Smes: dd_Smes_v1_100721_1_1, [RH, Score=291, Expect=8e-98]} {Smans: Smp_008320.1, [Score=242, Expect=5e-79]} {UniRef: UniRef50_E9FWX6, Putative uncharacterized protein n=19 Tax=Daphnia TaxID=6668 RepID=E9FWX6_DAPPU, [Score=283, Expect=1e-92]} {RNA1509_12549, RNA1509_32348, RNA1509_56977, RNA1509_6484}
MligTCv3c-16676.0	46.6354	-1.23293	0.223269	-5.52215	3.34881e-08	9.63166e-07	{Length: 2989} {Pfam: EF-hand domain pair [PF13499.4, score=79.1]; EF hand [PF00036.30, score=66.9]; EF-hand domain [PF13405.4, score=65.2]; EF hand [PF13202.4, score=59.4]; EF-hand domain pair [PF13833.4, score=50.4]; Cytoskeletal-regulatory complex EF hand [PF12763.5, score=19.8]} {Human: ENSG00000121905, HPCA, hippocalcin, [Score=80.1, Expect=1e-18]; ENSG00000115756, HPCAL1, hippocalcin-like 1, [Score=79.7, Expect=2e-18]; ENSG00000104490, NCALD, neurocalcin delta, [Score=79.3, Expect=4e-18]} {Dmel: FBgn0036926, CG7646, , [Score=80.9, Expect=4e-19]; FBgn0013303, Nca, Neurocalcin, [Score=78.6, Expect=3e-18]} {Celegans: WBGene00003564, ncs-2, Caenorhabditis elegans Protein NCS-2 (ncs-2) mRNA, complete cds., [Score=73.2, Expect=2e-16]} {Smed: dd_Smed_v6_2568_0_1, [Score=75.9, Expect=2e-17]} {Smes: dd_Smes_v1_66490_1_1, [Score=75.9, Expect=3e-17]} {Smans: Smp_158990.1, [Score=65.9, Expect=5e-14]; Smp_151600.1, [Score=64.3, Expect=2e-13]; Smp_158980.1, [Score=63.2, Expect=2e-13]} {UniRef: UniRef50_Q09711, Calcium-binding protein NCS-1 n=237 Tax=Eukaryota TaxID=2759 RepID=NCS1_SCHPO, [Score=86.3, Expect=5e-19]} {RNA1509_21544} {Length: 2654} {Pfam: EF-hand domain pair [PF13499.4, score=79.5]; EF hand [PF00036.30, score=66.8]; EF-hand domain [PF13405.4, score=64.6]; EF hand [PF13202.4, score=58.5]; EF-hand domain pair [PF13833.4, score=49.7]; Cytoskeletal-regulatory complex EF hand [PF12763.5, score=19.7]} {Human: ENSG00000121905, HPCA, hippocalcin, [Score=80.5, Expect=1e-18]; ENSG00000115756, HPCAL1, hippocalcin-like 1, [Score=80.1, Expect=2e-18]; ENSG00000104490, NCALD, neurocalcin delta, [Score=79.7, Expect=3e-18]} {Dmel: FBgn0036926, CG7646, , [Score=81.6, Expect=2e-19]; FBgn0013303, Nca, Neurocalcin, [Score=79.0, Expect=2e-18]} {Celegans: WBGene00003564, ncs-2, Caenorhabditis elegans Protein NCS-2 (ncs-2) mRNA, complete cds., [Score=73.2, Expect=2e-16]} {Smed: dd_Smed_v6_2568_0_1, [Score=75.9, Expect=2e-17]} {Smes: dd_Smes_v1_66490_1_1, [Score=75.9, Expect=2e-17]} {Smans: Smp_158990.1, [Score=64.7, Expect=1e-13]; Smp_151600.1, [Score=64.7, Expect=1e-13]; Smp_106110.1, [Score=62.0, Expect=2e-12]; Smp_158980.1, [Score=62.0, Expect=7e-13]} {UniRef: UniRef50_Q09711, Calcium-binding protein NCS-1 n=237 Tax=Eukaryota TaxID=2759 RepID=NCS1_SCHPO, [Score=86.3, Expect=5e-19]} {RNA1509_21544, RNA1509_46244} {Length: 1145} {Pfam: EF-hand domain pair [PF13499.4, score=80.7]; EF hand [PF00036.30, score=67.0]; EF-hand domain [PF13405.4, score=64.5]; EF hand [PF13202.4, score=58.5]; EF-hand domain pair [PF13833.4, score=49.5]; Cytoskeletal-regulatory complex EF hand [PF12763.5, score=20.9]} {Human: ENSG00000121905, HPCA, hippocalcin, [Score=80.1, Expect=2e-18]; ENSG00000115756, HPCAL1, hippocalcin-like 1, [Score=79.7, Expect=3e-18]; ENSG00000104490, NCALD, neurocalcin delta, [Score=79.3, Expect=3e-18]} {Dmel: FBgn0036926, CG7646, , [Score=81.3, Expect=3e-19]; FBgn0013303, Nca, Neurocalcin, [Score=78.6, Expect=3e-18]} {Celegans: WBGene00003564, ncs-2, Caenorhabditis elegans Protein NCS-2 (ncs-2) mRNA, complete cds., [Score=72.0, Expect=7e-16]} {Smed: dd_Smed_v6_2568_0_1, [Score=75.5, Expect=2e-17]} {Smes: dd_Smes_v1_66490_1_1, [Score=75.5, Expect=3e-17]} {Smans: Smp_158990.1, [Score=64.3, Expect=2e-13]; Smp_151600.1, [Score=64.3, Expect=2e-13]; Smp_158980.1, [Score=62.0, Expect=8e-13]; Smp_106110.1, [Score=61.6, Expect=2e-12]} {UniRef: UniRef50_Q09711, Calcium-binding protein NCS-1 n=237 Tax=Eukaryota TaxID=2759 RepID=NCS1_SCHPO, [Score=84.3, Expect=3e-18]; UniRef50_K1PC32, CAP-Gly domain-containing linker protein 3 n=2 Tax=Crassostrea gigas TaxID=29159 RepID=K1PC32_CRAGI, [Score=84.0, Expect=1e-16]; UniRef50_Q4REH7, Chromosome 10 SCAF15123, whole genome shotgun sequence n=3 Tax=Euteleostomi TaxID=117571 RepID=Q4REH7_TETNG, [Score=84.0, Expect=1e-16]} {RNA1509_21544} {Length: 1077} {Pfam: EF hand [PF00036.30, score=78.0]; EF-hand domain pair [PF13499.4, score=76.1]; EF hand [PF13202.4, score=64.7]; EF-hand domain [PF13405.4, score=64.1]; EF-hand domain pair [PF13833.4, score=51.6]} {Human: ENSG00000115756, HPCAL1, hippocalcin-like 1, [Score=83.2, Expect=9e-20]; ENSG00000104490, NCALD, neurocalcin delta, [Score=82.8, Expect=1e-19]} {Dmel: FBgn0013303, Nca, Neurocalcin, [Score=80.5, Expect=5e-19]} {Celegans: WBGene00003564, ncs-2, Caenorhabditis elegans Protein NCS-2 (ncs-2) mRNA, complete cds., [Score=70.1, Expect=3e-15]} {Smed: dd_Smed_v6_2568_0_1, [Score=80.1, Expect=5e-19]; dd_Smed_v6_5266_0_1, [Score=76.3, Expect=1e-17]} {Smes: dd_Smes_v1_66490_1_1, [Score=80.1, Expect=6e-19]; dd_Smes_v1_56205_1_1, [Score=76.3, Expect=2e-17]} {Smans: Smp_158990.1, [Score=77.8, Expect=2e-18]} {UniRef: UniRef50_K1PC32, CAP-Gly domain-containing linker protein 3 n=2 Tax=Crassostrea gigas TaxID=29159 RepID=K1PC32_CRAGI, [Score=87.0, Expect=9e-18]} {RNA1509_25226}
MligTCv3c-17434.1	61.4818	-1.14198	0.196413	-5.81417	6.09344e-09	1.9535e-07	{Length: 491} {RNA1509_30518, RNA1509_52487} {Length: 4269} {TRANSSPLICED} {SignalP} {Pfam: Reeler domain [PF02014.14, score=76.1]; Eukaryotic cytochrome b561 [PF03188.14, score=23.1]} {Human: ENSG00000156869, FRRS1, ferric-chelate reductase 1, [RH, Score=150, Expect=5e-38]} {Dmel: FBgn0034067, CG8399, , [RH, Score=141, Expect=3e-35]} {Celegans: WBGene00007545, C13B4.1, Caenorhabditis elegans Protein C13B4.1, isoform a (C13B4.1) mRNA, complete cds., [Score=85.1, Expect=5e-17]} {Smed: dd_Smed_v6_13311_0_1, [RH, Score=162, Expect=5e-43]} {Smes: dd_Smes_v1_79392_1_1, [Score=161, Expect=2e-42]} {Smans: Smp_196110.1, [Score=55.8, Expect=2e-08]} {UniRef: UniRef50_UPI000697B785, PREDICTED: ferric-chelate reductase 1-like n=1 Tax=Lingula unguis TaxID=7574 RepID=UPI000697B785, [Score=268, Expect=3e-79]} {RNA1509_27718} {Length: 4075} {SignalP} {Pfam: Reeler domain [PF02014.14, score=78.9]; Eukaryotic cytochrome b561 [PF03188.14, score=22.5]} {Human: ENSG00000156869, FRRS1, ferric-chelate reductase 1, [RH, Score=148, Expect=1e-37]} {Dmel: FBgn0034067, CG8399, , [RH, Score=137, Expect=9e-34]} {Celegans: WBGene00007545, C13B4.1, Caenorhabditis elegans Protein C13B4.1, isoform a (C13B4.1) mRNA, complete cds., [Score=82.0, Expect=5e-16]} {Smed: dd_Smed_v6_13311_0_1, [RH, Score=160, Expect=4e-42]} {Smes: dd_Smes_v1_79392_1_1, [RH, Score=160, Expect=6e-42]} {Smans: Smp_196110.1, [Score=57.0, Expect=6e-09]} {UniRef: UniRef50_UPI000697B785, PREDICTED: ferric-chelate reductase 1-like n=1 Tax=Lingula unguis TaxID=7574 RepID=UPI000697B785, [Score=258, Expect=2e-75]} {RNA1509_27688, RNA1509_52487} {Length: 4069} {SignalP} {Pfam: Reeler domain [PF02014.14, score=76.6]; Eukaryotic cytochrome b561 [PF03188.14, score=22.8]} {Human: ENSG00000156869, FRRS1, ferric-chelate reductase 1, [RH, Score=153, Expect=4e-39]} {Dmel: FBgn0034067, CG8399, , [RH, Score=144, Expect=3e-36]} {Celegans: WBGene00007545, C13B4.1, Caenorhabditis elegans Protein C13B4.1, isoform a (C13B4.1) mRNA, complete cds., [Score=83.2, Expect=2e-16]} {Smed: dd_Smed_v6_13311_0_1, [RH, Score=161, Expect=1e-42]} {Smes: dd_Smes_v1_79392_1_1, [Score=160, Expect=4e-42]} {Smans: Smp_196110.1, [Score=55.8, Expect=1e-08]} {UniRef: UniRef50_UPI000697B785, PREDICTED: ferric-chelate reductase 1-like n=1 Tax=Lingula unguis TaxID=7574 RepID=UPI000697B785, [Score=265, Expect=8e-78]} {RNA1509_27688}
MligTCv3c-562.8069	37.8383	-1.34234	0.25579	-5.24783	1.53901e-07	3.87928e-06	{Length: 3816} {Pfam: Organic Anion Transporter Polypeptide (OATP) family [PF03137.18, score=222.3]} {Human: ENSG00000101187, SLCO4A1, solute carrier organic anion transporter family, member 4A1, [Score=97.8, Expect=6e-21]} {Dmel: FBgn0032123, Oatp30B, Organic anion transporting polypeptide 30B, [Score=80.5, Expect=1e-15]} {Celegans: WBGene00009023, F21G4.1, Caenorhabditis elegans Protein F21G4.1 (F21G4.1) mRNA, complete cds., [Score=65.1, Expect=5e-11]} {Smed: dd_Smed_v6_3499_0_1, [Score=96.7, Expect=4e-21]} {Smes: dd_Smes_v1_98662_1_1, [Score=96.3, Expect=6e-21]} {Smans: Smp_159140.1, [Score=63.9, Expect=5e-11]} {UniRef: UniRef50_A0A0B7BPZ4, Solute carrier organic anion transporter family member n=2 Tax=Arion vulgaris TaxID=1028688 RepID=A0A0B7BPZ4_9EUPU, [Score=108, Expect=2e-22]} {RNA1509_43502}
MligTCv3c-562.7542	14.3314	-1.92551	0.414538	-4.64496	3.40145e-06	6.46943e-05	{Length: 1931} {NoTransDecoderORF} {RNA1509_36354} {Length: 3157} {NoTransDecoderORF} {RNA1509_13847} {Length: 2090} {NoTransDecoderORF} {RNA1509_13847} {Length: 6887} {NoTransDecoderORF} {RNA1509_27914} {Length: 1533} {NoTransDecoderORF} {RNA1509_36354}
MligTCv3c-18960.0	58.7926	-1.1893	0.215829	-5.51039	3.58047e-08	1.02113e-06	{Length: 2356} {Pfam: Innexin [PF00876.16, score=396.7]; Super-infection exclusion protein B [PF14163.4, score=19.3]} {Dmel: FBgn0265274, Inx3, Innexin 3, [Score=106, Expect=3e-25]} {Celegans: WBGene00002123, inx-1, Caenorhabditis elegans Protein INX-1, isoform b (inx-1) mRNA, complete cds., [Score=309, Expect=1e-102]} {Smed: dd_Smed_v6_734_0_1, [RH, Score=306, Expect=1e-100]} {Smes: dd_Smes_v1_34324_1_1, [RH, Score=308, Expect=1e-101]} {Smans: Smp_058470.1, [Score=225, Expect=1e-68]} {UniRef: UniRef50_A0A1I8J300, Innexin n=1 Tax=Macrostomum lignano TaxID=282301 RepID=A0A1I8J300_9PLAT, [Score=816, Expect=0.0]} {RNA1509_24186}
MligTCv3c-18382.0	25.7098	-1.53209	0.315075	-4.86262	1.15844e-06	2.4604e-05	{Length: 1464} {RNA1509_21265} {Length: 1031} {RNA1509_21265} {Length: 1539} {RNA1509_21265}
MligTCv3c-9713.1	32.8158	-1.37665	0.263849	-5.21758	1.81275e-07	4.51474e-06	{Length: 4500} {Pfam: FAD binding domain [PF01565.21, score=50.5]} {Human: ENSG00000116133, DHCR24, 24-dehydrocholesterol reductase, [RH, Score=606, Expect=0.0]} {Celegans: WBGene00018718, F52H2.6, Caenorhabditis elegans Protein F52H2.6 (F52H2.6) mRNA, complete cds., [RH, Score=460, Expect=1e-158]} {Smed: dd_Smed_v6_13164_0_1, [RH, Score=587, Expect=0.0]} {Smes: dd_Smes_v1_88930_1_1, [RH, Score=593, Expect=0.0]} {UniRef: UniRef50_A0A0P5Z7T1, Delta(24)-sterol reductase n=25 Tax=Daphnia magna TaxID=35525 RepID=A0A0P5Z7T1_9CRUS, [Score=622, Expect=0.0]} {RNA1509_59230} {Length: 590} {NoTransDecoderORF} {RNA1509_18898}
MligTCv3c-562.4137	5.52115	-3.66	0.880921	-4.15475	3.25648e-05	0.000488508	{Length: 1302} {Length: 2722} {RNA1509_46649} {Length: 1306} {Length: 1275}
MligTCv3c-6123.0	31.3473	-1.42577	0.279899	-5.09388	3.50815e-07	8.24506e-06	{Length: 1532} {SignalP} {Smed: dd_Smed_v6_279_0_1, [Score=177, Expect=1e-50]} {Smes: dd_Smes_v1_4784_1_1, [Score=177, Expect=2e-50]} {UniRef: UniRef50_A0A0A7NXM5, Rapunzel (Fragment) n=1 Tax=Schmidtea mediterranea TaxID=79327 RepID=A0A0A7NXM5_SCHMD, [Score=171, Expect=2e-46]} {RNA1509_14693, RNA1509_18801, RNA1509_21145, RNA1509_3827}
MligTCv3c-562.9617	17.6964	-1.80268	0.39109	-4.60937	4.03898e-06	7.57573e-05	{Length: 1482} {RNA1509_23952}
MligTCv3c-17960.0	9.80508	-2.3811	0.565864	-4.20789	2.57761e-05	0.000394748	{Length: 3851} {Pfam: CUB domain [PF00431.18, score=26.0]} {RNA1509_53207} {Length: 4420} {SignalP} {Pfam: CUB domain [PF00431.18, score=37.9]} {Human: ENSG00000168487, BMP1, bone morphogenetic protein 1, [Score=55.5, Expect=4e-07]} {Dmel: FBgn0031879, uif, uninflatable, [Score=52.4, Expect=2e-06]} {UniRef: UniRef50_UPI000947B2DF, UPI000947B2DF related cluster n=1 Tax=unknown TaxID= RepID=UPI000947B2DF, [Score=67.0, Expect=1e-09]} {RNA1509_53207} {Length: 3697} {SignalP} {Pfam: CUB domain [PF00431.18, score=37.5]} {Human: ENSG00000168487, BMP1, bone morphogenetic protein 1, [Score=53.9, Expect=1e-06]} {Dmel: FBgn0031879, uif, uninflatable, [Score=51.2, Expect=5e-06]} {UniRef: UniRef50_UPI00089DB27C, UPI00089DB27C related cluster n=1 Tax=unknown TaxID= RepID=UPI00089DB27C, [Score=63.5, Expect=1e-07]} {RNA1509_53207}
MligTCv3c-15653.0	55.0433	-1.19821	0.218416	-5.4859	4.1138e-08	1.15982e-06	{Length: 3595} {TRANSSPLICED} {Pfam: Scramblase [PF03803.13, score=235.5]} {Human: ENSG00000188313, PLSCR1, phospholipid scramblase 1, [Score=205, Expect=4e-64]} {Dmel: FBgn0035390, scramb2, scramblase 2, [Score=197, Expect=6e-62]} {Celegans: WBGene00011935, scrm-1, Caenorhabditis elegans Protein SCRM-1, isoform c (scrm-1) mRNA, complete cds., [Score=192, Expect=9e-60]} {Smed: dd_Smed_v6_4899_0_1, [Score=333, Expect=1e-115]} {Smes: dd_Smes_v1_91825_1_1, [Score=333, Expect=1e-115]} {Smans: Smp_008860.1, [Score=79.7, Expect=2e-18]} {UniRef: UniRef50_A0A1I8IEI3, Phospholipid scramblase n=1 Tax=Macrostomum lignano TaxID=282301 RepID=A0A1I8IEI3_9PLAT, [Score=285, Expect=2e-94]} {RNA1509_30818, RNA1509_32856, RNA1509_38768, RNA1509_55935}
MligTCv3c-18189.0	47.6113	-1.22535	0.225037	-5.44511	5.1774e-08	1.42127e-06	{Length: 6543} {Pfam: Sulfate permease family [PF00916.18, score=352.8]; STAS domain [PF01740.19, score=82.0]; STAS domain [PF13466.4, score=21.3]} {Human: ENSG00000170615, SLC26A5, solute carrier family 26, member 5 (prestin), [Score=317, Expect=7e-96]; ENSG00000225697, SLC26A6, solute carrier family 26, member 6, [Score=314, Expect=2e-94]; ENSG00000155850, SLC26A2, solute carrier family 26 (sulfate transporter), member 2, [Score=302, Expect=2e-90]} {Dmel: FBgn0036770, Prestin, Prestin, [Score=309, Expect=4e-93]} {Celegans: WBGene00013963, sulp-8, Caenorhabditis elegans Protein SULP-8, isoform a (sulp-8) mRNA, complete cds., [Score=315, Expect=5e-97]} {Smed: dd_Smed_v6_4250_0_2, [Score=386, Expect=1e-122]} {Smes: dd_Smes_v1_9931_1_1, [Score=386, Expect=1e-122]} {Smans: Smp_145320.1, [Score=290, Expect=8e-87]} {UniRef: UniRef50_UPI000696DF80, PREDICTED: solute carrier family 26 member 6-like n=5 Tax=Lingula unguis TaxID=7574 RepID=UPI000696DF80, [Score=427, Expect=1e-134]; UniRef50_UPI0006965C52, PREDICTED: sulfate transporter-like isoform X1 n=6 Tax=Lingula unguis TaxID=7574 RepID=UPI0006965C52, [Score=426, Expect=1e-134]} {RNA1509_1340} {Length: 6833} {Pfam: Flavin containing amine oxidoreductase [PF01593.22, score=66.3]; NAD(P)-binding Rossmann-like domain [PF13450.4, score=56.1]; FAD binding domain [PF00890.22, score=39.2]; FAD dependent oxidoreductase [PF12831.5, score=27.5]; Pyridine nucleotide-disulphide oxidoreductase [PF07992.12, score=27.0]; FAD dependent oxidoreductase [PF01266.22, score=24.6]; FAD binding domain [PF01494.17, score=21.1]; Thi4 family [PF01946.15, score=20.6]; MCRA family [PF06100.9, score=18.5]} {Human: ENSG00000042445, RETSAT, retinol saturase (all-trans-retinol 13,14-reductase), [RH, Score=350, Expect=1e-112]} {UniRef: UniRef50_A7RY06, Predicted protein n=4 Tax=Eumetazoa TaxID=6072 RepID=A7RY06_NEMVE, [Score=452, Expect=1e-149]} {RNA1509_1340, RNA1509_45237} {Length: 6239} {Pfam: Sulfate permease family [PF00916.18, score=353.3]; STAS domain [PF01740.19, score=92.6]; STAS domain [PF13466.4, score=25.1]} {Human: ENSG00000170615, SLC26A5, solute carrier family 26, member 5 (prestin), [Score=334, Expect=1e-103]} {Dmel: FBgn0036770, Prestin, Prestin, [Score=310, Expect=8e-94]} {Celegans: WBGene00013963, sulp-8, Caenorhabditis elegans Protein SULP-8, isoform a (sulp-8) mRNA, complete cds., [Score=317, Expect=4e-98]} {Smed: dd_Smed_v6_4250_0_2, [Score=402, Expect=1e-129]} {Smes: dd_Smes_v1_9931_1_1, [Score=402, Expect=1e-129]} {Smans: Smp_145320.1, [Score=291, Expect=9e-88]} {UniRef: UniRef50_UPI0006965C52, PREDICTED: sulfate transporter-like isoform X1 n=6 Tax=Lingula unguis TaxID=7574 RepID=UPI0006965C52, [Score=426, Expect=1e-134]; UniRef50_UPI000696DF80, PREDICTED: solute carrier family 26 member 6-like n=5 Tax=Lingula unguis TaxID=7574 RepID=UPI000696DF80, [Score=426, Expect=1e-135]} {RNA1509_45237}
MligTCv3c-13422.0	17.3003	-1.79608	0.396688	-4.52768	5.9634e-06	0.000107183	{Length: 721} {RNA1509_37528}
MligTCv3c-7322.0	30.8969	-1.43347	0.280533	-5.1098	3.22506e-07	7.65267e-06	{Length: 3520} {RNA1509_28747}
MligTCv3c-19078.1	15.5719	-1.84312	0.402869	-4.57499	4.76234e-06	8.75689e-05	{Length: 930} {SignalP} {RNA1509_38649} {Length: 1203} {SignalP} {RNA1509_28597, RNA1509_38649}
MligTCv3c-10428.1	21.6082	-1.64654	0.354536	-4.6442	3.41389e-06	6.48854e-05	{Length: 3026} {Pfam: Phosphate transporter family [PF01384.18, score=411.4]} {Human: ENSG00000144136, SLC20A1, solute carrier family 20 (phosphate transporter), member 1, [RH, Score=283, Expect=2e-87]; ENSG00000168575, SLC20A2, solute carrier family 20 (phosphate transporter), member 2, [RH, Score=278, Expect=1e-85]} {Dmel: FBgn0260795, CG42575, , [RH, Score=283, Expect=1e-87]} {Celegans: WBGene00016739, pitr-1, Caenorhabditis elegans Protein PITR-1 (pitr-1) mRNA, complete cds., [RH, Score=400, Expect=1e-135]} {Smed: dd_Smed_v6_1270_0_1, [RH, Score=551, Expect=0.0]} {Smes: dd_Smes_v1_19212_1_1, [RH, Score=551, Expect=0.0]} {Smans: Smp_094660.1, [Score=259, Expect=4e-81]} {UniRef: UniRef50_A0A1I8GD99, Phosphate transporter n=4 Tax=Bilateria TaxID=33213 RepID=A0A1I8GD99_9PLAT, [Score=644, Expect=0.0]} {RNA1509_11200, RNA1509_39129, RNA1509_8210} {Length: 3840} {UniRef: UniRef50_A0A0B2VBN5, Prolyl 4-hydroxylase subunit alpha-2 n=1 Tax=Toxocara canis TaxID=6265 RepID=A0A0B2VBN5_TOXCA, [Score=102, Expect=4e-21]} {RNA1509_8210} {Length: 3761} {Pfam: Phosphate transporter family [PF01384.18, score=411.4]} {Human: ENSG00000144136, SLC20A1, solute carrier family 20 (phosphate transporter), member 1, [RH, Score=283, Expect=2e-87]; ENSG00000168575, SLC20A2, solute carrier family 20 (phosphate transporter), member 2, [RH, Score=278, Expect=1e-85]} {Dmel: FBgn0260795, CG42575, , [RH, Score=283, Expect=1e-87]} {Celegans: WBGene00016739, pitr-1, Caenorhabditis elegans Protein PITR-1 (pitr-1) mRNA, complete cds., [RH, Score=400, Expect=1e-135]} {Smed: dd_Smed_v6_1270_0_1, [RH, Score=551, Expect=0.0]} {Smes: dd_Smes_v1_19212_1_1, [RH, Score=551, Expect=0.0]} {Smans: Smp_094660.1, [Score=259, Expect=4e-81]} {UniRef: UniRef50_A0A1I8GD99, Phosphate transporter n=4 Tax=Bilateria TaxID=33213 RepID=A0A1I8GD99_9PLAT, [Score=644, Expect=0.0]} {RNA1509_27829, RNA1509_33097, RNA1509_5403, RNA1509_54410}
MligTCv3c-19476.0	98.959	-1.10316	0.211928	-5.20537	1.93615e-07	4.77818e-06	{Length: 1602} {NoTransDecoderORF} {RNA1509_4803}
MligTCv3c-16575.0	31.3972	-1.44628	0.300203	-4.81768	1.45234e-06	3.00232e-05	{Length: 777} {NoTransDecoderORF} {RNA1509_16124}
MligTCv3c-562.1607	7.41465	-2.79158	0.656745	-4.25063	2.13172e-05	0.000332088	{Length: 3242} {RNA1509_16603} {Length: 4252} {Pfam: Protein of unknown function (DUF1722) [PF08349.9, score=20.5]} {RNA1509_16603} {Length: 3243} {RNA1509_16603} {Length: 3275} {RNA1509_16603}
MligTCv3c-10618.1	4.87083	-4.44735	1.09339	-4.0675	4.75203e-05	0.000683376	{Length: 2583} {Pfam: Alkaline phosphatase [PF00245.18, score=396.4]; Metalloenzyme superfamily [PF01676.16, score=20.2]} {Human: ENSG00000162551, ALPL, alkaline phosphatase, liver/bone/kidney, [Score=352, Expect=1e-114]; ENSG00000163283, ALPP, alkaline phosphatase, placental, [Score=346, Expect=1e-112]; ENSG00000163286, ALPPL2, alkaline phosphatase, placental-like 2, [Score=346, Expect=1e-112]; ENSG00000163295, ALPI, alkaline phosphatase, intestinal, [Score=345, Expect=1e-111]} {Dmel: FBgn0034711, CG3290, , [RH, Score=322, Expect=1e-103]; FBgn0034712, CG3264, , [RH, Score=317, Expect=1e-101]; FBgn0016123, Aph-4, Alkaline phosphatase 4, [RH, Score=310, Expect=2e-97]} {Smed: dd_Smed_v6_8942_0_1, [Score=305, Expect=7e-97]} {Smes: dd_Smes_v1_43261_1_1, [RH, Score=320, Expect=1e-102]} {Smans: Smp_155890.1, [Score=246, Expect=1e-75]} {UniRef: UniRef50_Q94581, Alkaline phosphatase n=8 Tax=Chordata TaxID=7711 RepID=Q94581_HALRO, [Score=401, Expect=1e-130]} {RNA1509_2723, RNA1509_59856} {Length: 2554} {Pfam: Alkaline phosphatase [PF00245.18, score=394.4]; Metalloenzyme superfamily [PF01676.16, score=20.6]} {Human: ENSG00000162551, ALPL, alkaline phosphatase, liver/bone/kidney, [Score=351, Expect=1e-114]; ENSG00000163283, ALPP, alkaline phosphatase, placental, [Score=345, Expect=1e-111]; ENSG00000163286, ALPPL2, alkaline phosphatase, placental-like 2, [Score=345, Expect=1e-111]; ENSG00000163295, ALPI, alkaline phosphatase, intestinal, [Score=344, Expect=1e-111]} {Dmel: FBgn0034711, CG3290, , [RH, Score=323, Expect=1e-103]; FBgn0034712, CG3264, , [RH, Score=317, Expect=1e-101]; FBgn0016123, Aph-4, Alkaline phosphatase 4, [RH, Score=310, Expect=2e-97]} {Smed: dd_Smed_v6_8942_0_1, [Score=307, Expect=2e-97]} {Smes: dd_Smes_v1_43261_1_1, [RH, Score=320, Expect=1e-102]} {Smans: Smp_155890.1, [Score=245, Expect=2e-75]} {UniRef: UniRef50_Q94581, Alkaline phosphatase n=8 Tax=Chordata TaxID=7711 RepID=Q94581_HALRO, [Score=400, Expect=1e-130]} {RNA1509_2723} {Length: 2554} {Pfam: Alkaline phosphatase [PF00245.18, score=396.3]; Metalloenzyme superfamily [PF01676.16, score=20.2]} {Human: ENSG00000162551, ALPL, alkaline phosphatase, liver/bone/kidney, [Score=352, Expect=1e-114]; ENSG00000163286, ALPPL2, alkaline phosphatase, placental-like 2, [Score=345, Expect=1e-111]; ENSG00000163283, ALPP, alkaline phosphatase, placental, [Score=345, Expect=1e-111]; ENSG00000163295, ALPI, alkaline phosphatase, intestinal, [Score=344, Expect=1e-111]} {Dmel: FBgn0034711, CG3290, , [RH, Score=322, Expect=1e-103]; FBgn0034712, CG3264, , [RH, Score=317, Expect=1e-101]; FBgn0016123, Aph-4, Alkaline phosphatase 4, [RH, Score=309, Expect=4e-97]} {Smed: dd_Smed_v6_8942_0_1, [Score=306, Expect=3e-97]} {Smes: dd_Smes_v1_43261_1_1, [RH, Score=320, Expect=1e-102]} {Smans: Smp_155890.1, [Score=245, Expect=3e-75]} {UniRef: UniRef50_Q94581, Alkaline phosphatase n=8 Tax=Chordata TaxID=7711 RepID=Q94581_HALRO, [Score=400, Expect=1e-130]} {RNA1509_2723}
MligTCv3c-18960.1	38.7601	-1.33866	0.265589	-5.04036	4.64648e-07	1.06347e-05	{Length: 2358} {Pfam: Innexin [PF00876.16, score=396.9]; Super-infection exclusion protein B [PF14163.4, score=19.6]} {Dmel: FBgn0265274, Inx3, Innexin 3, [Score=107, Expect=2e-25]} {Celegans: WBGene00002123, inx-1, Caenorhabditis elegans Protein INX-1, isoform b (inx-1) mRNA, complete cds., [Score=309, Expect=1e-102]} {Smed: dd_Smed_v6_734_0_1, [RH, Score=308, Expect=1e-101]} {Smes: dd_Smes_v1_34324_1_1, [RH, Score=310, Expect=1e-102]} {Smans: Smp_058470.1, [Score=226, Expect=8e-69]} {UniRef: UniRef50_A0A1I8J300, Innexin n=1 Tax=Macrostomum lignano TaxID=282301 RepID=A0A1I8J300_9PLAT, [Score=811, Expect=0.0]} {RNA1509_1749, RNA1509_20656, RNA1509_24186, RNA1509_40271, RNA1509_8742}
MligTCv3c-562.7211	13.4609	-2.01947	0.457321	-4.41588	1.00599e-05	0.000169259	{Length: 1653} {Pfam: Universal stress protein family [PF00582.24, score=88.0]} {Smed: dd_Smed_v6_3388_0_1, [Score=82.0, Expect=3e-20]; dd_Smed_v6_9938_0_1, [Score=78.2, Expect=2e-18]} {Smes: dd_Smes_v1_101787_1_1, [Score=82.4, Expect=2e-20]; dd_Smes_v1_24556_1_1, [Score=78.6, Expect=2e-18]} {Smans: Smp_043120.1, [Score=84.7, Expect=1e-21]} {UniRef: UniRef50_A0A068XA97, Universal stress protein in QAH:OAS n=6 Tax=Cyclophyllidea TaxID=6201 RepID=A0A068XA97_HYMMI, [Score=87.0, Expect=1e-19]; UniRef50_UPI00077A4BBF, UPI00077A4BBF related cluster n=1 Tax=unknown TaxID= RepID=UPI00077A4BBF, [Score=86.7, Expect=1e-19]; UniRef50_G7YT52, Universal stress protein in QAH/OAS sulfhydrylase 3'region n=5 Tax=Digenea TaxID=256429 RepID=G7YT52_CLOSI, [Score=86.3, Expect=2e-19]} {RNA1509_59467}
MligTCv3c-12497.0	9.32183	-2.43317	0.588573	-4.13401	3.56488e-05	0.0005295	{Length: 1920} {Pfam: Cytochrome P450 [PF00067.20, score=334.3]} {Human: ENSG00000155016, CYP2U1, cytochrome P450, family 2, subfamily U, polypeptide 1, [Score=224, Expect=2e-66]; ENSG00000134716, CYP2J2, cytochrome P450, family 2, subfamily J, polypeptide 2, [Score=220, Expect=6e-65]; ENSG00000130649, CYP2E1, cytochrome P450, family 2, subfamily E, polypeptide 1, [Score=214, Expect=6e-63]; ENSG00000197408, CYP2B6, cytochrome P450, family 2, subfamily B, polypeptide 6, [Score=213, Expect=1e-62]} {Dmel: FBgn0036910, Cyp305a1, Cyp305a1, [RH, Score=185, Expect=5e-52]} {Celegans: WBGene00016860, cyp-33C9, Caenorhabditis elegans Protein CYP-33C9 (cyp-33C9) mRNA, complete cds., [Score=214, Expect=4e-63]} {Smed: dd_Smed_v6_2083_0_1, [Score=236, Expect=3e-71]; dd_Smed_v6_3919_0_3, [Score=229, Expect=8e-69]} {Smes: dd_Smes_v1_67787_1_1, [Score=228, Expect=3e-68]; dd_Smes_v1_42410_1_1, [Score=219, Expect=6e-65]} {UniRef: UniRef50_UPI0006B0F416, PREDICTED: cytochrome P450 2U1-like n=2 Tax=Limulus polyphemus TaxID=6850 RepID=UPI0006B0F416, [Score=254, Expect=4e-76]; UniRef50_C3YNA8, Putative uncharacterized protein n=3 Tax=Branchiostoma floridae TaxID=7739 RepID=C3YNA8_BRAFL, [Score=253, Expect=1e-75]} {RNA1509_13389}
MligTCv3c-19100.1	6.88357	-2.95013	0.715731	-4.12184	3.75864e-05	0.000555239	{Length: 2848} {Length: 3470} {Pfam: CorA-like Mg2+ transporter protein [PF01544.16, score=18.6]} {Length: 1695} {Pfam: CorA-like Mg2+ transporter protein [PF01544.16, score=19.4]}
MligTCv3c-4870.0	6.65175	-3.07975	0.748961	-4.11203	3.92196e-05	0.000575914	{Length: 582} {NoTransDecoderORF} {RNA1509_12634}
MligTCv3c-13633.2	7.18015	-2.80985	0.671356	-4.18533	2.84754e-05	0.000431218	{Length: 2047} {Pfam: Ecdysteroid kinase [PF02958.18, score=105.4]; Protein of unknown function (DUF1679) [PF07914.9, score=52.2]; Phosphotransferase enzyme family [PF01636.21, score=26.9]; Choline/ethanolamine kinase [PF01633.18, score=21.2]} {Dmel: FBgn0031800, CG9497, , [RH, Score=70.5, Expect=4e-13]; FBgn0039313, CG11892, , [RH, Score=67.0, Expect=7e-12]} {Celegans: WBGene00011799, T16G1.5, Caenorhabditis elegans Protein T16G1.5 (T16G1.5) mRNA, complete cds., [RH, Score=49.3, Expect=2e-06]} {UniRef: UniRef50_UPI00084AE429, UPI00084AE429 related cluster n=1 Tax=unknown TaxID= RepID=UPI00084AE429, [Score=81.6, Expect=4e-14]} {RNA1509_16320} {Length: 419} {RNA1509_16462} {Length: 2076} {Pfam: Ecdysteroid kinase [PF02958.18, score=104.7]; Protein of unknown function (DUF1679) [PF07914.9, score=52.7]; Phosphotransferase enzyme family [PF01636.21, score=26.8]; Choline/ethanolamine kinase [PF01633.18, score=21.3]} {Dmel: FBgn0031800, CG9497, , [RH, Score=72.0, Expect=1e-13]} {Celegans: WBGene00011799, T16G1.5, Caenorhabditis elegans Protein T16G1.5 (T16G1.5) mRNA, complete cds., [RH, Score=49.7, Expect=2e-06]} {UniRef: UniRef50_UPI00084AE429, UPI00084AE429 related cluster n=1 Tax=unknown TaxID= RepID=UPI00084AE429, [Score=80.1, Expect=1e-13]} {RNA1509_16320}
MligTCv3c-6413.0	5.34504	-3.97241	0.96902	-4.09941	4.14206e-05	0.000604308	{Length: 4769} {Pfam: Ankyrin repeats (3 copies) [PF12796.5, score=185.2]; Ankyrin repeats (many copies) [PF13857.4, score=101.6]; Ankyrin repeats (many copies) [PF13637.4, score=92.7]; Ankyrin repeat [PF13606.4, score=70.1]; Ankyrin repeat [PF00023.28, score=62.4]; Mab-21 protein [PF03281.12, score=43.5]} {Human: ENSG00000151150, ANK3, ankyrin 3, node of Ranvier (ankyrin G), [Score=89.0, Expect=7e-19]; ENSG00000189045, ANKDD1B, ankyrin repeat and death domain containing 1B, [Score=87.8, Expect=5e-18]; ENSG00000145362, ANK2, ankyrin 2, neuronal, [Score=87.0, Expect=1e-16]; ENSG00000029534, ANK1, ankyrin 1, erythrocytic, [Score=85.5, Expect=3e-16]} {Dmel: FBgn0029137, Patsas, Patsas, [Score=93.2, Expect=3e-19]} {Celegans: WBGene00006780, unc-44, Caenorhabditis elegans Protein UNC-44, isoform a (unc-44) mRNA, complete cds., [Score=80.9, Expect=3e-15]} {Smed: dd_Smed_v6_2072_0_2, [Score=93.2, Expect=5e-19]} {Smes: dd_Smes_v1_40622_1_7, [Score=92.8, Expect=6e-19]} {Smans: Smp_154020.1, [Score=85.5, Expect=5e-17]; Smp_145700.1, [Score=84.3, Expect=1e-16]} {UniRef: UniRef50_B8MVI9, Ankyrin repeat-containing protein, putative n=1 Tax=Talaromyces stipitatus (strain ATCC 10500 / CBS 375.48 / QM 6759 / NRRL 1006) TaxID=441959 RepID=B8MVI9_TALSN, [Score=122, Expect=1e-25]; UniRef50_B0Y996, Ankyrin repeat protein n=1 Tax=Neosartorya fumigata (strain CEA10 / CBS 144.89 / FGSC A1163) TaxID=451804 RepID=B0Y996_ASPFC, [Score=122, Expect=1e-25]} {RNA1509_45673}
MligTCv3c-5862.0	4.20184	-4.94667	1.17268	-4.21826	2.46192e-05	0.000378528	{Length: 2185} {Pfam: Zinc finger, C3HC4 type (RING finger) [PF13920.4, score=33.9]; Zinc finger, C3HC4 type (RING finger) [PF13923.4, score=32.1]; Ring finger domain [PF13639.4, score=28.1]; RING-type zinc-finger [PF13445.4, score=26.5]; Zinc finger, C3HC4 type (RING finger) [PF00097.23, score=23.0]; zinc-RING finger domain [PF14634.4, score=21.0]; P-11 zinc finger [PF03854.12, score=20.2]} {Dmel: FBgn0036546, elgi, early girl, [Score=47.8, Expect=5e-06]} {UniRef: UniRef50_UPI00084DD0E8, UPI00084DD0E8 related cluster n=6 Tax=unknown TaxID= RepID=UPI00084DD0E8, [Score=60.5, Expect=9e-08]} {Length: 2395} {Pfam: Zinc finger, C3HC4 type (RING finger) [PF13920.4, score=34.1]; Zinc finger, C3HC4 type (RING finger) [PF13923.4, score=32.1]; Ring finger domain [PF13639.4, score=28.2]; RING-type zinc-finger [PF13445.4, score=26.4]; Zinc finger, C3HC4 type (RING finger) [PF00097.23, score=23.1]; zinc-RING finger domain [PF14634.4, score=21.1]; P-11 zinc finger [PF03854.12, score=20.5]} {Human: ENSG00000168283, BMI1, BMI1 polycomb ring finger oncogene, [Score=44.3, Expect=1e-05]} {Dmel: FBgn0036546, elgi, early girl, [Score=47.8, Expect=4e-06]} {UniRef: UniRef50_UPI00084DD0E8, UPI00084DD0E8 related cluster n=6 Tax=unknown TaxID= RepID=UPI00084DD0E8, [Score=61.2, Expect=4e-08]} {Length: 1772} {Pfam: Zinc finger, C3HC4 type (RING finger) [PF13920.4, score=34.2]; Zinc finger, C3HC4 type (RING finger) [PF13923.4, score=32.2]; Ring finger domain [PF13639.4, score=28.3]; RING-type zinc-finger [PF13445.4, score=26.5]; Zinc finger, C3HC4 type (RING finger) [PF00097.23, score=23.2]; zinc-RING finger domain [PF14634.4, score=21.2]; P-11 zinc finger [PF03854.12, score=20.6]} {Dmel: FBgn0036546, elgi, early girl, [Score=48.1, Expect=4e-06]} {UniRef: UniRef50_UPI00084DD0E8, UPI00084DD0E8 related cluster n=6 Tax=unknown TaxID= RepID=UPI00084DD0E8, [Score=61.6, Expect=3e-08]}
MligTCv3c-18829.0	36.5465	-1.33647	0.259442	-5.15133	2.58646e-07	6.21347e-06	{Length: 1361} {TRANSSPLICED} {Pfam: Copper/zinc superoxide dismutase (SODC) [PF00080.18, score=142.7]} {Human: ENSG00000142168, SOD1, superoxide dismutase 1, soluble, [Score=134, Expect=3e-40]} {Dmel: FBgn0003462, Sod, Superoxide dismutase, [Score=144, Expect=3e-44]} {Celegans: WBGene00004933, sod-4, Caenorhabditis elegans Protein SOD-4, isoform b., [Score=149, Expect=2e-45]} {Smed: dd_Smed_v6_519_0_1, [Score=145, Expect=6e-45]} {Smes: dd_Smes_v1_54465_1_1, [Score=144, Expect=1e-44]} {Smans: Smp_176200.2, [Score=134, Expect=6e-41]} {UniRef: UniRef50_A0A0J0XZA3, Superoxide dismutase [Cu-Zn] n=2 Tax=Opisthokonta TaxID=33154 RepID=A0A0J0XZA3_9TREE, [Score=151, Expect=8e-45]} {RNA1509_19383, RNA1509_39053, RNA1509_46449, RNA1509_51937} {Length: 1333} {TRANSSPLICED} {Pfam: Copper/zinc superoxide dismutase (SODC) [PF00080.18, score=142.8]} {Human: ENSG00000142168, SOD1, superoxide dismutase 1, soluble, [Score=134, Expect=4e-40]} {Dmel: FBgn0003462, Sod, Superoxide dismutase, [Score=144, Expect=2e-44]} {Celegans: WBGene00004933, sod-4, Caenorhabditis elegans Protein SOD-4, isoform b., [Score=149, Expect=2e-45]} {Smed: dd_Smed_v6_519_0_1, [Score=145, Expect=8e-45]} {Smes: dd_Smes_v1_54465_1_1, [Score=144, Expect=2e-44]} {Smans: Smp_176200.2, [Score=133, Expect=2e-40]} {UniRef: UniRef50_A0A0J0XZA3, Superoxide dismutase [Cu-Zn] n=2 Tax=Opisthokonta TaxID=33154 RepID=A0A0J0XZA3_9TREE, [Score=152, Expect=5e-45]} {RNA1509_29788, RNA1509_7669} {Length: 1353} {TRANSSPLICED} {Pfam: Copper/zinc superoxide dismutase (SODC) [PF00080.18, score=142.8]} {Human: ENSG00000142168, SOD1, superoxide dismutase 1, soluble, [Score=134, Expect=4e-40]} {Dmel: FBgn0003462, Sod, Superoxide dismutase, [Score=144, Expect=2e-44]} {Celegans: WBGene00004933, sod-4, Caenorhabditis elegans Protein SOD-4, isoform b., [Score=149, Expect=2e-45]} {Smed: dd_Smed_v6_519_0_1, [Score=145, Expect=8e-45]} {Smes: dd_Smes_v1_54465_1_1, [Score=144, Expect=2e-44]} {Smans: Smp_176200.2, [Score=133, Expect=2e-40]} {UniRef: UniRef50_A0A0J0XZA3, Superoxide dismutase [Cu-Zn] n=2 Tax=Opisthokonta TaxID=33154 RepID=A0A0J0XZA3_9TREE, [Score=152, Expect=5e-45]} {RNA1509_19383, RNA1509_40066}
MligTCv3c-562.10529	14.5119	-1.98571	0.451151	-4.40144	1.07536e-05	0.000179296	{Length: 3377} {Pfam: Cysteine rich repeat [PF02363.17, score=20.5]} {RNA1509_48241}
MligTCv3c-9993.0	4.97123	-4.43377	1.08716	-4.07832	4.53617e-05	0.000655461	{Length: 270} {NoTransDecoderORF}
MligTCv3c-20035.0	11.9174	-2.07542	0.463995	-4.47295	7.71493e-06	0.000133532	{Length: 2898} {SignalP} {Pfam: Fibronectin type II domain [PF00040.17, score=46.3]} {Human: ENSG00000143341, HMCN1, hemicentin 1, [Score=112, Expect=2e-24]} {Dmel: FBgn0250876, Sema-5c, Semaphorin-5c, [Score=58.2, Expect=3e-08]} {Celegans: WBGene00011880, T21B6.3, Caenorhabditis elegans Protein T21B6.3 (T21B6.3) mRNA, complete cds., [Score=67.8, Expect=2e-11]} {Smed: dd_Smed_v6_14729_0_1, [Score=118, Expect=7e-28]; dd_Smed_v6_1161_0_1, [Score=114, Expect=2e-25]} {Smes: dd_Smes_v1_39046_1_1, [Score=117, Expect=1e-27]; dd_Smes_v1_21529_1_1, [Score=114, Expect=2e-25]} {Smans: Smp_163920.1, [Score=107, Expect=1e-23]} {UniRef: UniRef50_UPI0006966812, PREDICTED: uncharacterized protein LOC106153735 isoform X1 n=8 Tax=Lingula unguis TaxID=7574 RepID=UPI0006966812, [Score=172, Expect=4e-41]} {RNA1509_13821, RNA1509_60078} {Length: 3082} {SignalP} {Pfam: Fibronectin type II domain [PF00040.17, score=46.1]} {Human: ENSG00000143341, HMCN1, hemicentin 1, [Score=112, Expect=2e-24]} {Dmel: FBgn0250876, Sema-5c, Semaphorin-5c, [Score=57.4, Expect=5e-08]} {Celegans: WBGene00011880, T21B6.3, Caenorhabditis elegans Protein T21B6.3 (T21B6.3) mRNA, complete cds., [Score=70.5, Expect=4e-12]} {Smed: dd_Smed_v6_14729_0_1, [Score=115, Expect=4e-27]} {Smes: dd_Smes_v1_39046_1_1, [Score=115, Expect=8e-27]} {Smans: Smp_163920.1, [Score=105, Expect=4e-23]} {UniRef: UniRef50_UPI000695F474, PREDICTED: SCO-spondin-like n=2 Tax=Lingula unguis TaxID=7574 RepID=UPI000695F474, [Score=173, Expect=1e-41]} {RNA1509_13821} {Length: 3082} {SignalP} {Pfam: Fibronectin type II domain [PF00040.17, score=46.1]} {Human: ENSG00000143341, HMCN1, hemicentin 1, [Score=112, Expect=2e-24]} {Dmel: FBgn0250876, Sema-5c, Semaphorin-5c, [Score=57.4, Expect=5e-08]} {Celegans: WBGene00011880, T21B6.3, Caenorhabditis elegans Protein T21B6.3 (T21B6.3) mRNA, complete cds., [Score=70.5, Expect=4e-12]} {Smed: dd_Smed_v6_14729_0_1, [Score=115, Expect=4e-27]} {Smes: dd_Smes_v1_39046_1_1, [Score=115, Expect=8e-27]} {Smans: Smp_163920.1, [Score=105, Expect=4e-23]} {UniRef: UniRef50_UPI000695F474, PREDICTED: SCO-spondin-like n=2 Tax=Lingula unguis TaxID=7574 RepID=UPI000695F474, [Score=173, Expect=1e-41]} {RNA1509_13821}
MligTCv3c-7827.5	6.04054	-3.20748	0.792026	-4.04971	5.12808e-05	0.000732405	{Length: 2835} {Pfam: Calcium-activated chloride channel [PF08434.9, score=52.3]; von Willebrand factor type A domain [PF13519.4, score=46.0]; von Willebrand factor type A domain [PF00092.26, score=33.8]} {Human: ENSG00000016602, CLCA4, chloride channel accessory 4, [Score=109, Expect=5e-25]} {Smed: dd_Smed_v6_3663_0_1, [Score=71.2, Expect=4e-13]} {Smes: dd_Smes_v1_35758_1_1, [Score=71.2, Expect=5e-13]} {UniRef: UniRef50_C3ZIK8, Putative uncharacterized protein n=2 Tax=Branchiostoma floridae TaxID=7739 RepID=C3ZIK8_BRAFL, [Score=118, Expect=6e-26]} {RNA1509_49943}
MligTCv3c-562.752	16.7771	-1.78513	0.395786	-4.51035	6.47216e-06	0.000114733	{Length: 2554} {UniRef: UniRef50_UPI000695FC86, PREDICTED: uncharacterized protein LOC106176901 n=2 Tax=Lingula unguis TaxID=7574 RepID=UPI000695FC86, [Score=55.8, Expect=2e-08]} {RNA1509_30667} {Length: 1865} {Smed: dd_Smed_v6_2042_0_1, [RH, Score=45.4, Expect=9e-07]} {Smes: dd_Smes_v1_8188_1_1, [RH, Score=45.4, Expect=1e-06]} {UniRef: UniRef50_UPI000695FC86, PREDICTED: uncharacterized protein LOC106176901 n=2 Tax=Lingula unguis TaxID=7574 RepID=UPI000695FC86, [Score=55.8, Expect=3e-08]} {RNA1509_30667}
MligTCv3c-9345.0	7.73796	-2.62379	0.636911	-4.11955	3.79607e-05	0.000559548	{Length: 4432} {SignalP} {Pfam: Alpha amylase, catalytic domain [PF00128.22, score=41.3]} {Human: ENSG00000237763, AMY1A, amylase, alpha 1A (salivary), [Score=413, Expect=1e-139]; ENSG00000174876, AMY1B, amylase, alpha 1B (salivary), [Score=413, Expect=1e-139]; ENSG00000187733, AMY1C, amylase, alpha 1C (salivary), [Score=413, Expect=1e-139]; ENSG00000243480, AMY2A, amylase, alpha 2A (pancreatic), [Score=412, Expect=1e-139]; ENSG00000240038, AMY2B, amylase, alpha 2B (pancreatic), [Score=411, Expect=1e-138]} {Dmel: FBgn0000079, Amy-p, Amylase proximal, [Score=361, Expect=1e-119]; FBgn0000078, Amy-d, Amylase distal, [Score=361, Expect=1e-119]} {Celegans: WBGene00008220, C50B6.7, Caenorhabditis elegans Protein C50B6.7 (C50B6.7) mRNA, complete cds., [Score=298, Expect=1e-92]} {UniRef: UniRef50_A0A1I8HU98, Alpha-amylase n=3 Tax=Macrostomum lignano TaxID=282301 RepID=A0A1I8HU98_9PLAT, [Score=1003, Expect=0.0]} {RNA1509_24944, RNA1509_59767}
MligTCv3c-9248.0	291.213	-1.36627	0.386489	-3.53507	0.000407671	0.00449283	{Length: 1497} {SignalP} {Pfam: Zinc carboxypeptidase [PF00246.22, score=261.7]} {Human: ENSG00000158516, CPA2, carboxypeptidase A2 (pancreatic), [Score=216, Expect=3e-65]} {Dmel: FBgn0032144, CG17633, , [RH, Score=230, Expect=1e-70]} {Celegans: WBGene00020281, T06A4.1, Caenorhabditis elegans Protein T06A4.1, isoform a (T06A4.1) mRNA, complete cds., [Score=209, Expect=1e-61]} {Smed: dd_Smed_v6_2541_0_1, [RH, Score=254, Expect=1e-80]; dd_Smed_v6_1412_0_1, [RH, Score=248, Expect=4e-78]} {Smes: dd_Smes_v1_78649_1_1, [RH, Score=254, Expect=2e-80]; dd_Smes_v1_77824_1_1, [RH, Score=250, Expect=1e-78]} {Smans: Smp_088270.1, [Score=162, Expect=8e-46]} {UniRef: UniRef50_UPI0006991870, PREDICTED: carboxypeptidase B-like n=2 Tax=Lingula unguis TaxID=7574 RepID=UPI0006991870, [Score=275, Expect=2e-85]} {RNA1509_334}
MligTCv3c-13383.1	52.1997	-1.18823	0.22004	-5.40008	6.66126e-08	1.77647e-06	{Length: 1930} {RNA1509_14935, RNA1509_38446, RNA1509_44877}
MligTCv3c-10864.1	30.1751	-1.40736	0.282947	-4.97392	6.56115e-07	1.47433e-05	{Length: 3044} {Pfam: Helix-loop-helix DNA-binding domain [PF00010.24, score=42.6]} {Human: ENSG00000059728, MXD1, MAX dimerization protein 1, [RH, Score=57.4, Expect=3e-09]; ENSG00000119950, MXI1, MAX interactor 1, [RH, Score=56.2, Expect=2e-08]} {Dmel: FBgn0023215, Mnt, Mnt, [RH, Score=54.3, Expect=1e-07]} {Celegans: WBGene00003163, mdl-1, Caenorhabditis elegans Protein MDL-1 (mdl-1) mRNA, complete cds., [Score=47.8, Expect=4e-06]} {Smed: dd_Smed_v6_4415_0_1, [Score=46.6, Expect=1e-05]} {Smes: dd_Smes_v1_10097_1_1, [Score=46.6, Expect=1e-05]} {Smans: Smp_021340.1, [RH, Score=52.4, Expect=7e-08]; Smp_021340.2, [RH, Score=52.4, Expect=8e-08]} {UniRef: UniRef50_E5RZQ3, Putative helix-loop-helix DNA-binding domain protein n=1 Tax=Trichinella spiralis TaxID=6334 RepID=E5RZQ3_TRISP, [Score=67.4, Expect=8e-10]} {RNA1509_20644, RNA1509_22690, RNA1509_29689, RNA1509_35472, RNA1509_9215} {Length: 3080} {Pfam: Helix-loop-helix DNA-binding domain [PF00010.24, score=43.8]} {Human: ENSG00000059728, MXD1, MAX dimerization protein 1, [RH, Score=57.4, Expect=2e-09]; ENSG00000119950, MXI1, MAX interactor 1, [RH, Score=56.2, Expect=3e-08]} {Dmel: FBgn0023215, Mnt, Mnt, [RH, Score=53.9, Expect=1e-07]} {Celegans: WBGene00003163, mdl-1, Caenorhabditis elegans Protein MDL-1 (mdl-1) mRNA, complete cds., [Score=47.0, Expect=1e-05]} {Smed: dd_Smed_v6_4415_0_1, [Score=46.6, Expect=1e-05]} {Smes: dd_Smes_v1_10097_1_1, [Score=46.6, Expect=1e-05]} {Smans: Smp_021340.2, [RH, Score=53.5, Expect=3e-08]; Smp_021340.1, [RH, Score=53.5, Expect=2e-08]} {UniRef: UniRef50_A0A0V0RR47, Max-interacting protein 1 n=20 Tax=Trichinella TaxID=6333 RepID=A0A0V0RR47_9BILA, [Score=64.3, Expect=1e-08]} {RNA1509_22690} {Length: 3054} {Pfam: Helix-loop-helix DNA-binding domain [PF00010.24, score=42.6]} {Human: ENSG00000059728, MXD1, MAX dimerization protein 1, [RH, Score=57.4, Expect=3e-09]; ENSG00000119950, MXI1, MAX interactor 1, [RH, Score=56.2, Expect=2e-08]} {Dmel: FBgn0023215, Mnt, Mnt, [RH, Score=54.3, Expect=1e-07]} {Celegans: WBGene00003163, mdl-1, Caenorhabditis elegans Protein MDL-1 (mdl-1) mRNA, complete cds., [Score=47.8, Expect=4e-06]} {Smed: dd_Smed_v6_4415_0_1, [Score=46.6, Expect=1e-05]} {Smes: dd_Smes_v1_10097_1_1, [Score=46.6, Expect=1e-05]} {Smans: Smp_021340.1, [RH, Score=52.4, Expect=7e-08]; Smp_021340.2, [RH, Score=52.4, Expect=8e-08]} {UniRef: UniRef50_E5RZQ3, Putative helix-loop-helix DNA-binding domain protein n=1 Tax=Trichinella spiralis TaxID=6334 RepID=E5RZQ3_TRISP, [Score=67.4, Expect=8e-10]} {RNA1509_10091, RNA1509_22690}
MligTCv3c-8439.0	4.88201	-4.43937	1.12476	-3.94694	7.91579e-05	0.00107237	{Length: 1105}
MligTCv3c-7134.0	5.52834	-3.59266	0.894399	-4.01684	5.89835e-05	0.000828952	{Length: 2403} {Pfam: Sodium/calcium exchanger protein [PF01699.22, score=137.9]} {Human: ENSG00000188467, SLC24A5, solute carrier family 24, member 5, [RH, Score=348, Expect=1e-114]} {Dmel: FBgn0265767, zyd, zydeco, [Score=299, Expect=5e-95]} {Celegans: WBGene00003569, ncx-4, Caenorhabditis elegans Protein NCX-4, isoform a., [Score=250, Expect=1e-75]} {Smed: dd_Smed_v6_7121_0_1, [RH, Score=438, Expect=1e-149]; dd_Smed_v6_17208_0_1, [RH, Score=419, Expect=1e-142]} {Smes: dd_Smes_v1_5018_1_1, [RH, Score=437, Expect=1e-149]; dd_Smes_v1_24478_1_1, [RH, Score=422, Expect=1e-143]} {Smans: Smp_170450.1, [RH, Score=312, Expect=1e-99]} {UniRef: UniRef50_A0A0H3YJ53, Slc24a-6 (Fragment) n=2 Tax=Schmidtea mediterranea TaxID=79327 RepID=A0A0H3YJ53_SCHMD, [Score=419, Expect=1e-139]} {RNA1509_54924}
MligTCv3c-19562.0	43.4267	-1.26869	0.253281	-5.00902	5.47072e-07	1.24165e-05	{Length: 3153} {SignalP} {UniRef: UniRef50_UPI00006A69FE, PREDICTED: protein DD3-3 n=1 Tax=Ciona intestinalis TaxID=7719 RepID=UPI00006A69FE, [Score=605, Expect=0.0]} {RNA1509_1364} {Length: 3141} {SignalP} {UniRef: UniRef50_UPI00006A69FE, PREDICTED: protein DD3-3 n=1 Tax=Ciona intestinalis TaxID=7719 RepID=UPI00006A69FE, [Score=605, Expect=0.0]} {RNA1509_1364, RNA1509_26041} {Length: 2437} {SignalP} {UniRef: UniRef50_UPI00006A69FE, PREDICTED: protein DD3-3 n=1 Tax=Ciona intestinalis TaxID=7719 RepID=UPI00006A69FE, [Score=605, Expect=0.0]} {RNA1509_1364, RNA1509_29804, RNA1509_57379, RNA1509_59751} {Length: 3160} {SignalP} {UniRef: UniRef50_UPI00006A69FE, PREDICTED: protein DD3-3 n=1 Tax=Ciona intestinalis TaxID=7719 RepID=UPI00006A69FE, [Score=607, Expect=0.0]} {RNA1509_1364, RNA1509_21539, RNA1509_34329, RNA1509_57454}
MligTCv3c-562.6682	16.1609	-1.81526	0.406334	-4.46742	7.9169e-06	0.000136679	{Length: 5091} {UniRef: UniRef50_UPI0006414D25, PREDICTED: uncharacterized protein LOC105843735 n=7 Tax=Hydra vulgaris TaxID=6087 RepID=UPI0006414D25, [Score=293, Expect=7e-87]} {RNA1509_53062}
MligTCv3c-8475.1	12.5153	-2.03337	0.457199	-4.44745	8.68944e-06	0.000148504	{Length: 3907} {SignalP} {Pfam: Receptor family ligand binding region [PF01094.26, score=109.0]; Periplasmic binding protein [PF13458.4, score=31.1]} {Human: ENSG00000164082, GRM2, glutamate receptor, metabotropic 2, [Score=86.7, Expect=5e-17]; ENSG00000152822, GRM1, glutamate receptor, metabotropic 1, [Score=86.3, Expect=2e-16]; ENSG00000124493, GRM4, glutamate receptor, metabotropic 4, [Score=85.1, Expect=4e-16]; ENSG00000198822, GRM3, glutamate receptor, metabotropic 3, [Score=83.6, Expect=7e-16]; ENSG00000168959, GRM5, glutamate receptor, metabotropic 5, [Score=83.6, Expect=2e-15]; ENSG00000196277, GRM7, glutamate receptor, metabotropic 7, [Score=82.4, Expect=3e-15]} {Dmel: FBgn0050361, mtt, mangetout, [Score=89.4, Expect=1e-17]} {Celegans: WBGene00021152, mgl-3, Protein MGL-3, isoform c , [Score=65.5, Expect=1e-10]} {Smed: dd_Smed_v6_10130_0_1, [Score=72.0, Expect=2e-12]; dd_Smed_v6_11092_0_3, [Score=72.0, Expect=9e-13]; dd_Smed_v6_32826_0_1, [Score=70.1, Expect=4e-12]; dd_Smed_v6_15419_0_1, [Score=68.9, Expect=1e-11]} {Smes: dd_Smes_v1_27965_1_2, [Score=91.3, Expect=2e-18]} {Smans: Smp_052660.1, [Score=80.9, Expect=6e-16]} {UniRef: UniRef50_K1PI60, Metabotropic glutamate receptor 7 n=1 Tax=Crassostrea gigas TaxID=29159 RepID=K1PI60_CRAGI, [Score=127, Expect=4e-27]; UniRef50_UPI0005C388AD, PREDICTED: uncharacterized protein LOC105333893 n=1 Tax=Crassostrea gigas TaxID=29159 RepID=UPI0005C388AD, [Score=126, Expect=7e-27]} {RNA1509_23539} {Length: 3841} {Pfam: Receptor family ligand binding region [PF01094.26, score=105.6]; Periplasmic binding protein [PF13458.4, score=32.3]} {Human: ENSG00000164082, GRM2, glutamate receptor, metabotropic 2, [Score=87.8, Expect=6e-17]; ENSG00000152822, GRM1, glutamate receptor, metabotropic 1, [Score=87.0, Expect=1e-16]; ENSG00000198822, GRM3, glutamate receptor, metabotropic 3, [Score=85.9, Expect=3e-16]; ENSG00000124493, GRM4, glutamate receptor, metabotropic 4, [Score=85.9, Expect=2e-16]; ENSG00000196277, GRM7, glutamate receptor, metabotropic 7, [Score=84.0, Expect=1e-15]; ENSG00000168959, GRM5, glutamate receptor, metabotropic 5, [Score=84.0, Expect=1e-15]} {Dmel: FBgn0050361, mtt, mangetout, [Score=89.7, Expect=1e-17]} {Celegans: WBGene00003233, mgl-2, Caenorhabditis elegans Protein MGL-2 (mgl-2) mRNA, complete cds., [Score=67.8, Expect=4e-11]} {Smed: dd_Smed_v6_11092_0_3, [Score=72.4, Expect=8e-13]; dd_Smed_v6_10130_0_1, [Score=71.2, Expect=3e-12]; dd_Smed_v6_15419_0_1, [Score=69.3, Expect=1e-11]; dd_Smed_v6_32826_0_1, [Score=68.9, Expect=1e-11]} {Smes: dd_Smes_v1_27965_1_2, [Score=91.3, Expect=2e-18]} {Smans: Smp_052660.1, [Score=81.3, Expect=5e-16]} {UniRef: UniRef50_K1PI60, Metabotropic glutamate receptor 7 n=1 Tax=Crassostrea gigas TaxID=29159 RepID=K1PI60_CRAGI, [Score=127, Expect=6e-27]; UniRef50_UPI0005C388AD, PREDICTED: uncharacterized protein LOC105333893 n=1 Tax=Crassostrea gigas TaxID=29159 RepID=UPI0005C388AD, [Score=126, Expect=9e-27]} {RNA1509_23539} {Length: 4015} {SignalP} {Pfam: Receptor family ligand binding region [PF01094.26, score=105.6]; Periplasmic binding protein [PF13458.4, score=31.1]} {Human: ENSG00000164082, GRM2, glutamate receptor, metabotropic 2, [Score=87.8, Expect=7e-17]; ENSG00000152822, GRM1, glutamate receptor, metabotropic 1, [Score=86.7, Expect=2e-16]; ENSG00000124493, GRM4, glutamate receptor, metabotropic 4, [Score=85.9, Expect=3e-16]; ENSG00000198822, GRM3, glutamate receptor, metabotropic 3, [Score=84.3, Expect=5e-16]; ENSG00000196277, GRM7, glutamate receptor, metabotropic 7, [Score=83.6, Expect=1e-15]; ENSG00000168959, GRM5, glutamate receptor, metabotropic 5, [Score=83.6, Expect=2e-15]} {Dmel: FBgn0050361, mtt, mangetout, [Score=88.6, Expect=2e-17]} {Celegans: WBGene00003233, mgl-2, Caenorhabditis elegans Protein MGL-2 (mgl-2) mRNA, complete cds., [Score=66.2, Expect=1e-10]} {Smed: dd_Smed_v6_11092_0_3, [Score=72.4, Expect=8e-13]; dd_Smed_v6_10130_0_1, [Score=70.5, Expect=5e-12]; dd_Smed_v6_15419_0_1, [Score=68.9, Expect=1e-11]; dd_Smed_v6_32826_0_1, [Score=68.9, Expect=1e-11]} {Smes: dd_Smes_v1_27965_1_2, [Score=90.9, Expect=2e-18]} {Smans: Smp_052660.1, [Score=81.3, Expect=6e-16]} {UniRef: UniRef50_K1PI60, Metabotropic glutamate receptor 7 n=1 Tax=Crassostrea gigas TaxID=29159 RepID=K1PI60_CRAGI, [Score=127, Expect=5e-27]; UniRef50_UPI0005C388AD, PREDICTED: uncharacterized protein LOC105333893 n=1 Tax=Crassostrea gigas TaxID=29159 RepID=UPI0005C388AD, [Score=126, Expect=1e-26]} {RNA1509_23539}
MligTCv3c-15123.0	22.2705	-1.55899	0.324444	-4.80511	1.54664e-06	3.1635e-05	{Length: 3840} {SignalP} {Pfam: Calcium-activated chloride channel [PF08434.9, score=303.2]; von Willebrand factor type A domain [PF00092.26, score=56.4]; von Willebrand factor type A domain [PF13519.4, score=41.9]; von Willebrand factor type A domain [PF13768.4, score=31.6]; VWA domain containing CoxE-like protein [PF05762.12, score=24.0]} {Human: ENSG00000016490, CLCA1, chloride channel accessory 1, [Score=194, Expect=2e-50]; ENSG00000016602, CLCA4, chloride channel accessory 4, [Score=186, Expect=5e-48]} {Smed: dd_Smed_v6_3663_0_1, [Score=97.4, Expect=1e-20]} {Smes: dd_Smes_v1_35758_1_1, [Score=97.4, Expect=2e-20]} {UniRef: UniRef50_C3ZEP6, Putative uncharacterized protein n=4 Tax=Branchiostoma floridae TaxID=7739 RepID=C3ZEP6_BRAFL, [Score=275, Expect=1e-75]} {RNA1509_1957} {Length: 3916} {SignalP} {Pfam: Calcium-activated chloride channel [PF08434.9, score=304.3]; von Willebrand factor type A domain [PF00092.26, score=56.4]; von Willebrand factor type A domain [PF13519.4, score=41.3]; von Willebrand factor type A domain [PF13768.4, score=31.6]; VWA domain containing CoxE-like protein [PF05762.12, score=23.9]} {Human: ENSG00000016490, CLCA1, chloride channel accessory 1, [Score=194, Expect=2e-50]; ENSG00000016602, CLCA4, chloride channel accessory 4, [Score=187, Expect=3e-48]} {Smed: dd_Smed_v6_3663_0_1, [Score=97.4, Expect=2e-20]} {Smes: dd_Smes_v1_35758_1_1, [Score=97.4, Expect=2e-20]} {UniRef: UniRef50_C3ZEP6, Putative uncharacterized protein n=4 Tax=Branchiostoma floridae TaxID=7739 RepID=C3ZEP6_BRAFL, [Score=276, Expect=9e-76]} {RNA1509_12894, RNA1509_1957, RNA1509_30233, RNA1509_31865}
Mlig_LTR-RT_ID969[25]:Gmr1|Ty3/Gypsy:LTR	4.62727	-4.38441	1.09873	-3.99044	6.59513e-05	0.000912018	LTR retrotransposons
MligTCv3c-19665.0	51.4279	-1.15287	0.210512	-5.47653	4.33753e-08	1.21774e-06	{Length: 993} {Pfam: bZIP transcription factor [PF00170.19, score=23.3]; Basic region leucine zipper [PF07716.13, score=22.5]} {RNA1509_11805, RNA1509_20852, RNA1509_38109} {Length: 985} {Pfam: bZIP transcription factor [PF00170.19, score=23.4]; Basic region leucine zipper [PF07716.13, score=21.5]} {RNA1509_11805} {Length: 976} {Pfam: bZIP transcription factor [PF00170.19, score=23.4]; Basic region leucine zipper [PF07716.13, score=21.5]} {RNA1509_11805, RNA1509_47057}
MligTCv3c-8824.0	4.94493	-3.91953	0.982251	-3.99035	6.59752e-05	0.000912018	{Length: 1179} {UniRef: UniRef50_A0A1I8JKY4, Non-specific serine/threonine protein kinase n=1 Tax=Macrostomum lignano TaxID=282301 RepID=A0A1I8JKY4_9PLAT, [Score=52.4, Expect=7e-07]} {RNA1509_55611}
MligTCv3c-562.8035	45.9181	-1.22782	0.236425	-5.19327	2.06627e-07	5.06246e-06	{Length: 4114} {NoTransDecoderORF} {RNA1509_42581} {Length: 6032} {UniRef: UniRef50_A0A1I8GN01, Peptidylprolyl isomerase n=1 Tax=Macrostomum lignano TaxID=282301 RepID=A0A1I8GN01_9PLAT, [Score=85.5, Expect=1e-14]} {RNA1509_9867}
MligTCv3c-7062.0	5.57947	-3.58762	0.900593	-3.98362	6.78723e-05	0.000933959	{Length: 2455} {Pfam: Ets-domain [PF00178.20, score=23.8]} {RNA1509_30776}
MligTCv3c-562.655	94.6109	-1.06758	0.202545	-5.27085	1.35796e-07	3.46804e-06	{Length: 4437} {SignalP} {Pfam: AMOP domain [PF03782.15, score=57.3]; von Willebrand factor type D domain [PF00094.23, score=34.8]; Nidogen-like [PF06119.12, score=26.0]} {Human: ENSG00000099994, SUSD2, sushi domain containing 2, [RH, Score=110, Expect=5e-24]} {Dmel: FBgn0051004, mesh, mesh, [Score=142, Expect=6e-34]} {Celegans: WBGene00010540, K03H1.5, Caenorhabditis elegans Protein K03H1.5 (K03H1.5) mRNA, complete cds., [RH, Score=97.1, Expect=4e-20]} {UniRef: UniRef50_UPI0006980EAF, PREDICTED: sushi domain-containing protein 2-like n=1 Tax=Lingula unguis TaxID=7574 RepID=UPI0006980EAF, [Score=197, Expect=4e-49]} {RNA1509_1220, RNA1509_17521, RNA1509_1883, RNA1509_33985, RNA1509_34687, RNA1509_36798, RNA1509_46499, RNA1509_47992}
MligTCv3c-15836.2	31.6085	-1.44833	0.314083	-4.6113	4.00158e-06	7.51599e-05	{Length: 546} {NoTransDecoderORF} {RNA1509_1717}
MligTCv3c-7835.1	33.8687	-1.31907	0.256728	-5.13802	2.77648e-07	6.65226e-06	{Length: 4872} {Pfam: Ankyrin repeats (3 copies) [PF12796.5, score=36.6]; Ankyrin repeats (many copies) [PF13637.4, score=28.8]; Ankyrin repeats (many copies) [PF13857.4, score=28.5]} {UniRef: UniRef50_UPI0005281321, PREDICTED: ankyrin repeat domain-containing protein 18A-like, partial n=2 Tax=Neognathae TaxID=8825 RepID=UPI0005281321, [Score=59.3, Expect=4e-06]; UniRef50_A0A194VEQ8, Serine/threonine-protein phosphatase 6 regulatory ankyrin repeat subunit B n=1 Tax=Valsa mali var. pyri TaxID=694573 RepID=A0A194VEQ8_9PEZI, [Score=58.9, Expect=6e-06]} {RNA1509_14149} {Length: 4836} {Pfam: Ankyrin repeats (3 copies) [PF12796.5, score=36.7]; Ankyrin repeats (many copies) [PF13637.4, score=28.8]; Ankyrin repeats (many copies) [PF13857.4, score=28.5]} {UniRef: UniRef50_A0A194VEQ8, Serine/threonine-protein phosphatase 6 regulatory ankyrin repeat subunit B n=1 Tax=Valsa mali var. pyri TaxID=694573 RepID=A0A194VEQ8_9PEZI, [Score=58.9, Expect=6e-06]; UniRef50_UPI0005281321, PREDICTED: ankyrin repeat domain-containing protein 18A-like, partial n=2 Tax=Neognathae TaxID=8825 RepID=UPI0005281321, [Score=58.9, Expect=5e-06]} {RNA1509_14149}
MligTCv3c-18273.0	55.5073	-1.1811	0.225623	-5.23485	1.65122e-07	4.13521e-06	{Length: 976} {NoTransDecoderORF} {RNA1509_59159} {Length: 1106} {NoTransDecoderORF} {RNA1509_59159} {Length: 1177} {NoTransDecoderORF} {RNA1509_12624, RNA1509_59159}
MligTCv3c-15641.1	31.9775	-1.38603	0.283203	-4.89413	9.87438e-07	2.13397e-05	{Length: 3051} {Pfam: Peptidase family M13 [PF05649.11, score=189.1]; Peptidase family M13 [PF01431.19, score=91.2]} {Human: ENSG00000117298, ECE1, endothelin converting enzyme 1, [Score=176, Expect=2e-45]; ENSG00000142606, MMEL1, membrane metallo-endopeptidase-like 1, [Score=173, Expect=1e-44]; ENSG00000171551, ECEL1, endothelin converting enzyme-like 1, [Score=170, Expect=2e-43]; ENSG00000145194, ECE2, endothelin converting enzyme 2, [Score=170, Expect=1e-43]} {Dmel: FBgn0031081, Nep3, Neprilysin 3, [Score=193, Expect=2e-51]} {Celegans: WBGene00020230, nep-2, Caenorhabditis elegans Protein NEP-2 (nep-2) mRNA, complete cds., [Score=153, Expect=2e-38]} {Smed: dd_Smed_v6_1910_0_1, [Score=160, Expect=7e-41]} {Smes: dd_Smes_v1_41748_1_1, [Score=161, Expect=3e-41]} {Smans: Smp_159370.1, [Score=112, Expect=6e-26]} {UniRef: UniRef50_UPI000697474E, PREDICTED: endothelin-converting enzyme 1-like n=1 Tax=Lingula unguis TaxID=7574 RepID=UPI000697474E, [Score=326, Expect=2e-97]} {RNA1509_16049, RNA1509_3125, RNA1509_50601}
MligTCv3c-12383.0	7.74221	-2.57385	0.62389	-4.12549	3.69954e-05	0.000548	{Length: 1118} {Pfam: Ankyrin repeats (3 copies) [PF12796.5, score=47.2]; Ankyrin repeats (many copies) [PF13637.4, score=35.8]; Ankyrin repeat [PF13606.4, score=25.5]} {RNA1509_35018} {Length: 1085} {Pfam: Ankyrin repeats (3 copies) [PF12796.5, score=47.2]; Ankyrin repeats (many copies) [PF13637.4, score=35.8]; Ankyrin repeat [PF13606.4, score=25.5]} {RNA1509_35018}
MligTCv3c-15020.0	4.92198	-4.37715	1.11686	-3.91915	8.88603e-05	0.00118957	{Length: 934} {SignalP}
MligTCv3c-562.3356	24.9864	-1.52586	0.330466	-4.6173	3.88768e-06	7.31218e-05	{Length: 5475} {Pfam: Ion transport protein [PF00520.29, score=35.8]; Ankyrin repeats (3 copies) [PF12796.5, score=24.1]; Ankyrin repeats (many copies) [PF13637.4, score=19.9]; Ankyrin repeats (many copies) [PF13857.4, score=19.4]} {Human: ENSG00000134160, TRPM1, transient receptor potential cation channel, subfamily M, member 1, [Score=73.6, Expect=1e-12]} {Dmel: FBgn0265194, Trpm, Transient receptor potential cation channel, subfamily M ortholog, [Score=60.8, Expect=6e-09]} {Celegans: WBGene00001651, gon-2, Caenorhabditis elegans Protein GON-2, isoform b., [Score=50.4, Expect=6e-06]} {Smed: dd_Smed_v6_26251_0_1, [Score=78.2, Expect=1e-14]} {Smes: dd_Smes_v1_68197_1_1, [Score=69.3, Expect=1e-11]; dd_Smes_v1_10084_1_1, [Score=66.2, Expect=3e-11]} {Smans: Smp_197680.1, [Score=52.8, Expect=3e-07]} {UniRef: UniRef50_UPI00065BDC96, PREDICTED: transient receptor potential cation channel trpm-like n=1 Tax=Aplysia californica TaxID=6500 RepID=UPI00065BDC96, [Score=84.7, Expect=4e-14]} {RNA1509_45754, RNA1509_7579}
MligTCv3c-4295.1	60.4877	-1.09932	0.200474	-5.4836	4.16763e-08	1.17256e-06	{Length: 3626} {TRANSSPLICED} {Pfam: Haemolysin-III related [PF03006.18, score=238.7]} {Human: ENSG00000006831, ADIPOR2, adiponectin receptor 2, [RH, Score=368, Expect=1e-124]} {Dmel: FBgn0038984, AdipoR, Adiponectin receptor, [RH, Score=410, Expect=1e-140]} {Celegans: WBGene00021313, paqr-2, Caenorhabditis elegans Protein PAQR-2 (paqr-2) mRNA, complete cds., [RH, Score=337, Expect=1e-110]} {Smed: dd_Smed_v6_5202_0_1, [RH, Score=407, Expect=1e-140]; dd_Smed_v6_2696_0_1, [RH, Score=400, Expect=1e-137]} {Smes: dd_Smes_v1_13076_1_1, [RH, Score=408, Expect=1e-141]; dd_Smes_v1_54733_1_1, [RH, Score=400, Expect=1e-137]} {Smans: Smp_045410.1, [RH, Score=387, Expect=1e-133]; Smp_045420.1, [RH, Score=374, Expect=1e-128]} {UniRef: UniRef50_Q9VCY8, Adiponectin receptor protein n=183 Tax=Bilateria TaxID=33213 RepID=ADRL_DROME, [Score=410, Expect=1e-138]; UniRef50_W5J494, Adiponectin receptor n=1 Tax=Anopheles darlingi TaxID=43151 RepID=W5J494_ANODA, [Score=406, Expect=1e-137]} {RNA1509_2510} {Length: 2692} {Pfam: Haemolysin-III related [PF03006.18, score=212.4]} {Human: ENSG00000006831, ADIPOR2, adiponectin receptor 2, [Score=257, Expect=1e-84]; ENSG00000159346, ADIPOR1, adiponectin receptor 1, [Score=255, Expect=7e-84]} {Dmel: FBgn0038984, AdipoR, Adiponectin receptor, [Score=305, Expect=1e-103]} {Celegans: WBGene00021313, paqr-2, Caenorhabditis elegans Protein PAQR-2 (paqr-2) mRNA, complete cds., [Score=253, Expect=2e-81]} {Smed: dd_Smed_v6_5202_0_1, [Score=303, Expect=1e-103]; dd_Smed_v6_2696_0_1, [Score=290, Expect=4e-98]} {Smes: dd_Smes_v1_13076_1_1, [Score=304, Expect=1e-103]; dd_Smes_v1_54733_1_1, [Score=290, Expect=6e-98]} {Smans: Smp_045420.1, [Score=273, Expect=7e-92]; Smp_045410.1, [Score=272, Expect=1e-91]} {UniRef: UniRef50_Q9VCY8, Adiponectin receptor protein n=183 Tax=Bilateria TaxID=33213 RepID=ADRL_DROME, [Score=305, Expect=1e-100]; UniRef50_A0A0J7LAD6, Adipor-like receptor protein n=5 Tax=Arthropoda TaxID=6656 RepID=A0A0J7LAD6_LASNI, [Score=303, Expect=1e-101]} {RNA1509_11287, RNA1509_11418, RNA1509_39215, RNA1509_4798, RNA1509_54317}
MligTCv3c-5476.1	13.5561	-1.90053	0.42312	-4.49171	7.06524e-06	0.000123788	{Length: 2595} {Pfam: YhhN family [PF07947.12, score=81.4]} {Smed: dd_Smed_v6_11970_0_1, [Score=46.2, Expect=4e-06]} {RNA1509_20437}
MligTCv3c-19048.7	64.4935	-1.08821	0.199919	-5.44324	5.23199e-08	1.43191e-06	{Length: 3838} {Pfam: Inhibitor of Apoptosis domain [PF00653.19, score=83.8]; Zinc finger, C3HC4 type (RING finger) [PF13920.4, score=46.6]; Prokaryotic RING finger family 4 [PF14447.4, score=18.8]} {Human: ENSG00000101966, XIAP, X-linked inhibitor of apoptosis, [RH, Score=112, Expect=2e-25]} {Dmel: FBgn0015247, Diap2, Death-associated inhibitor of apoptosis 2, [RH, Score=137, Expect=4e-34]} {Smed: dd_Smed_v6_4626_0_1, [RH, Score=66.6, Expect=2e-11]; dd_Smed_v6_1574_6_66, [RH, Score=64.7, Expect=4e-11]} {Smes: dd_Smes_v1_41249_2_1, [Score=65.9, Expect=4e-11]} {Smans: Smp_130590.1, [Score=53.1, Expect=2e-07]} {UniRef: UniRef50_UPI0006972DA8, PREDICTED: baculoviral IAP repeat-containing protein 3-like n=1 Tax=Lingula unguis TaxID=7574 RepID=UPI0006972DA8, [Score=196, Expect=4e-50]} {RNA1509_10778}
MligTCv3c-2073.0	11.3912	-4.32477	1.60507	-2.69444	0.00705069	0.0470428	{Length: 893} {SignalP} {RNA1509_246}
MligTCv3c-19392.0	11.6304	-2.11158	0.511625	-4.12721	3.6719e-05	0.000544501	{Length: 3757} {Pfam: GAF domain [PF01590.24, score=105.7]; 3'5'-cyclic nucleotide phosphodiesterase [PF00233.17, score=97.0]; GAF domain [PF13185.4, score=60.2]; GAF domain [PF13492.4, score=30.2]} {Human: ENSG00000138735, PDE5A, phosphodiesterase 5A, cGMP-specific, [Score=461, Expect=1e-150]; ENSG00000128655, PDE11A, phosphodiesterase 11A, [Score=455, Expect=1e-147]} {Dmel: FBgn0085370, Pde11, Phosphodiesterase 11, [Score=499, Expect=1e-159]} {Celegans: WBGene00016328, pde-5, Caenorhabditis elegans Protein PDE-5 (pde-5) mRNA, complete cds., [Score=199, Expect=3e-54]} {Smed: dd_Smed_v6_8595_0_3, [Score=514, Expect=1e-171]} {Smes: dd_Smes_v1_36395_2_5, [Score=514, Expect=1e-172]} {Smans: Smp_179590.1, [Score=228, Expect=2e-63]} {UniRef: UniRef50_A0A1I8GIE2, Phosphodiesterase n=2 Tax=Macrostomum lignano TaxID=282301 RepID=A0A1I8GIE2_9PLAT, [Score=1006, Expect=0.0]} {RNA1509_11890} {Length: 3662} {Pfam: 3'5'-cyclic nucleotide phosphodiesterase [PF00233.17, score=245.3]; GAF domain [PF01590.24, score=105.1]; GAF domain [PF13185.4, score=59.5]; GAF domain [PF13492.4, score=29.1]} {Human: ENSG00000138735, PDE5A, phosphodiesterase 5A, cGMP-specific, [RH, Score=605, Expect=0.0]; ENSG00000128655, PDE11A, phosphodiesterase 11A, [RH, Score=583, Expect=0.0]} {Dmel: FBgn0085370, Pde11, Phosphodiesterase 11, [RH, Score=633, Expect=0.0]} {Celegans: WBGene00016328, pde-5, Caenorhabditis elegans Protein PDE-5 (pde-5) mRNA, complete cds., [Score=303, Expect=1e-90]} {Smed: dd_Smed_v6_8595_0_4, [RH, Score=665, Expect=0.0]} {Smes: dd_Smes_v1_36395_2_3, [RH, Score=665, Expect=0.0]} {Smans: Smp_179590.1, [RH, Score=320, Expect=5e-95]} {UniRef: UniRef50_A0A1I8GIE2, Phosphodiesterase n=2 Tax=Macrostomum lignano TaxID=282301 RepID=A0A1I8GIE2_9PLAT, [Score=1338, Expect=0.0]} {RNA1509_11890} {Length: 3849} {Pfam: 3'5'-cyclic nucleotide phosphodiesterase [PF00233.17, score=245.3]; GAF domain [PF01590.24, score=105.1]; GAF domain [PF13185.4, score=59.5]; GAF domain [PF13492.4, score=29.1]} {Human: ENSG00000138735, PDE5A, phosphodiesterase 5A, cGMP-specific, [RH, Score=605, Expect=0.0]; ENSG00000128655, PDE11A, phosphodiesterase 11A, [RH, Score=583, Expect=0.0]} {Dmel: FBgn0085370, Pde11, Phosphodiesterase 11, [RH, Score=633, Expect=0.0]} {Celegans: WBGene00016328, pde-5, Caenorhabditis elegans Protein PDE-5 (pde-5) mRNA, complete cds., [Score=303, Expect=1e-90]} {Smed: dd_Smed_v6_8595_0_4, [RH, Score=665, Expect=0.0]} {Smes: dd_Smes_v1_36395_2_3, [RH, Score=665, Expect=0.0]} {Smans: Smp_179590.1, [RH, Score=320, Expect=5e-95]} {UniRef: UniRef50_A0A1I8GIE2, Phosphodiesterase n=2 Tax=Macrostomum lignano TaxID=282301 RepID=A0A1I8GIE2_9PLAT, [Score=1338, Expect=0.0]} {RNA1509_11890}
MligTCv3c-18760.0	10.9833	-2.12373	0.49905	-4.25554	2.08544e-05	0.000325626	{Length: 3610} {Pfam: Drought induced 19 protein (Di19), zinc-binding [PF05605.10, score=19.8]} {Smed: dd_Smed_v6_11519_0_1, [Score=186, Expect=2e-48]} {Smes: dd_Smes_v1_38729_1_1, [Score=186, Expect=3e-48]} {Smans: Smp_061000.1, [Score=114, Expect=4e-27]; Smp_141120.1, [Score=111, Expect=3e-25]} {UniRef: UniRef50_G4VBQ5, Putative uncharacterized protein n=4 Tax=Schistosoma TaxID=6181 RepID=G4VBQ5_SCHMA, [Score=114, Expect=3e-24]} {RNA1509_31680} {Length: 3579} {Pfam: Drought induced 19 protein (Di19), zinc-binding [PF05605.10, score=19.8]} {Smed: dd_Smed_v6_11519_0_1, [Score=195, Expect=2e-51]} {Smes: dd_Smes_v1_38729_1_1, [Score=195, Expect=3e-51]} {Smans: Smp_061000.1, [Score=121, Expect=3e-29]} {UniRef: UniRef50_G4VBQ5, Putative uncharacterized protein n=4 Tax=Schistosoma TaxID=6181 RepID=G4VBQ5_SCHMA, [Score=121, Expect=2e-26]} {RNA1509_31680} {Length: 3695} {Pfam: Drought induced 19 protein (Di19), zinc-binding [PF05605.10, score=19.8]} {Smed: dd_Smed_v6_11519_0_1, [Score=204, Expect=2e-54]} {Smes: dd_Smes_v1_38729_1_1, [Score=205, Expect=2e-54]} {Smans: Smp_061000.1, [Score=121, Expect=3e-29]} {UniRef: UniRef50_G4VBQ5, Putative uncharacterized protein n=4 Tax=Schistosoma TaxID=6181 RepID=G4VBQ5_SCHMA, [Score=121, Expect=2e-26]} {RNA1509_31680}
MligTCv3c-562.10182	9.54068	-2.31424	0.554047	-4.17697	2.95416e-05	0.000445621	{Length: 4368} {Pfam: G protein-regulated inducer of neurite outgrowth C-terminus [PF15235.4, score=22.3]} {UniRef: UniRef50_C3YJQ4, Putative uncharacterized protein n=3 Tax=Branchiostoma floridae TaxID=7739 RepID=C3YJQ4_BRAFL, [Score=70.1, Expect=4e-10]} {RNA1509_35528} {Length: 1822} {UniRef: UniRef50_C3YJQ4, Putative uncharacterized protein n=3 Tax=Branchiostoma floridae TaxID=7739 RepID=C3YJQ4_BRAFL, [Score=57.0, Expect=4e-06]} {RNA1509_40831}
MligTCv3c-7635.1	58.7723	-1.12551	0.212467	-5.29733	1.17509e-07	3.02955e-06	{Length: 1623} {TRANSSPLICED} {Pfam: Universal stress protein family [PF00582.24, score=103.0]} {Smed: dd_Smed_v6_985_0_1, [RH, Score=118, Expect=1e-34]; dd_Smed_v6_1068_0_1, [RH, Score=115, Expect=2e-33]} {Smes: dd_Smes_v1_99049_1_1, [RH, Score=118, Expect=2e-34]; dd_Smes_v1_42464_1_1, [RH, Score=115, Expect=3e-33]} {Smans: Smp_076400.1, [RH, Score=121, Expect=7e-36]; Smp_031300.1, [RH, Score=119, Expect=3e-35]} {UniRef: UniRef50_A0A0X3NS25, Universal stress protein A-like protein (Fragment) n=11 Tax=Platyhelminthes TaxID=6157 RepID=A0A0X3NS25_SCHSO, [Score=124, Expect=7e-34]} {RNA1509_7232}
MligTCv3c-12017.2	34.8665	-1.33957	0.276152	-4.85086	1.22928e-06	2.58854e-05	{Length: 856} {TRANSSPLICED} {Pfam: Dephospho-CoA kinase [PF01121.18, score=176.8]; AAA domain [PF13238.4, score=29.0]} {Human: ENSG00000172992, DCAKD, dephospho-CoA kinase domain containing, [RH, Score=146, Expect=4e-43]} {Dmel: FBgn0037469, Dpck, Dephospho-CoA kinase, [RH, Score=176, Expect=1e-54]} {Celegans: WBGene00011500, T05G5.5, Caenorhabditis elegans Protein T05G5.5, isoform d., [RH, Score=128, Expect=2e-36]} {Smed: dd_Smed_v6_7433_0_1, [Score=91.3, Expect=4e-21]} {Smes: dd_Smes_v1_23586_1_1, [Score=90.5, Expect=9e-21]} {Smans: Smp_149950.1, [Score=58.5, Expect=3e-10]} {UniRef: UniRef50_UPI0001CBBF75, PREDICTED: dephospho-CoA kinase domain-containing protein-like n=2 Tax=cellular organisms TaxID=131567 RepID=UPI0001CBBF75, [Score=199, Expect=1e-61]} {RNA1509_24564}
MligTCv3c-5359.0	24.542	-1.50975	0.319785	-4.72113	2.3454e-06	4.62968e-05	{Length: 1441} {Pfam: Tyrosine phosphatase family [PF13350.4, score=99.4]; Tyrosine phosphatase family [PF03162.11, score=21.3]} {Smed: dd_Smed_v6_4629_0_1, [RH, Score=79.0, Expect=4e-17]} {Smes: dd_Smes_v1_27822_1_1, [RH, Score=76.6, Expect=3e-16]} {UniRef: UniRef50_Q54NK0, PTP/DSP-like n=4 Tax=Dictyosteliida TaxID=33083 RepID=Q54NK0_DICDI, [Score=87.0, Expect=1e-16]} {RNA1509_19285, RNA1509_27923, RNA1509_29961} {Length: 1440} {Pfam: Tyrosine phosphatase family [PF13350.4, score=99.1]; Tyrosine phosphatase family [PF03162.11, score=21.3]} {Smed: dd_Smed_v6_6110_0_1, [Score=81.3, Expect=1e-17]} {Smes: dd_Smes_v1_18992_1_1, [Score=81.3, Expect=1e-17]} {UniRef: UniRef50_Q54NK0, PTP/DSP-like n=4 Tax=Dictyosteliida TaxID=33083 RepID=Q54NK0_DICDI, [Score=89.7, Expect=2e-17]} {RNA1509_29961, RNA1509_38885}
MligTCv3c-10539.0	17.2481	-1.76019	0.396939	-4.43441	9.23256e-06	0.000156308	{Length: 2426} {SignalP} {RNA1509_22511} {Length: 1951} {SignalP} {RNA1509_22511} {Length: 2243} {SignalP} {RNA1509_22511}
MligTCv3c-562.474	17.481	-1.66872	0.364391	-4.57949	4.66121e-06	8.60008e-05	{Length: 3755} {TRANSSPLICED} {Pfam: Dihydrouridine synthase (Dus) [PF01207.15, score=167.2]} {Human: ENSG00000167264, DUS2L, dihydrouridine synthase 2-like, SMM1 homolog (S. cerevisiae), [RH, Score=387, Expect=1e-129]} {Dmel: FBgn0030554, CG1434, , [RH, Score=325, Expect=1e-106]} {Celegans: WBGene00013201, Y54E5A.6, Caenorhabditis elegans Protein Y54E5A.6 (Y54E5A.6) mRNA, complete cds., [RH, Score=239, Expect=1e-73]} {Smed: dd_Smed_v6_5568_0_2, [RH, Score=362, Expect=1e-120]} {Smes: dd_Smes_v1_37594_1_1, [RH, Score=362, Expect=1e-120]} {Smans: Smp_149450.1, [RH, Score=366, Expect=1e-122]} {UniRef: UniRef50_B0BN89, Dihydrouridine synthase 2-like, SMM1 homolog (S. cerevisiae) n=74 Tax=Euteleostomi TaxID=117571 RepID=B0BN89_RAT, [Score=394, Expect=1e-130]} {RNA1509_13829, RNA1509_14639, RNA1509_56765}
MligTCv3c-11952.3	6.22909	-3.10536	0.768311	-4.04181	5.30413e-05	0.000754371	{Length: 1858} {Pfam: Zinc finger, C4 type (two domains) [PF00105.16, score=65.7]} {Human: ENSG00000132170, PPARG, peroxisome proliferator-activated receptor gamma, [Score=61.6, Expect=1e-09]} {Dmel: FBgn0015240, Hr96, Hormone receptor-like in 96, [Score=58.9, Expect=6e-09]; FBgn0004865, Eip78C, Ecdysone-induced protein 78C, [Score=58.2, Expect=1e-08]; FBgn0261239, Hr39, Hormone receptor-like in 39, [Score=56.2, Expect=5e-08]} {Celegans: WBGene00003607, nhr-8, Caenorhabditis elegans Protein NHR-8, isoform b (nhr-8) mRNA, complete cds., [Score=69.3, Expect=2e-12]} {Smed: dd_Smed_v6_5200_0_1, [Score=72.8, Expect=1e-13]} {Smes: dd_Smes_v1_4945_1_1, [Score=72.8, Expect=1e-13]} {Smans: Smp_036500.1, [Score=73.6, Expect=4e-14]} {UniRef: UniRef50_A0A068X1G4, Nuclear hormone receptor HR96 n=3 Tax=Hymenolepis TaxID=99110 RepID=A0A068X1G4_HYMMI, [Score=74.3, Expect=2e-11]; UniRef50_Q4KXQ2, CAR n=4 Tax=Schistosoma TaxID=6181 RepID=Q4KXQ2_SCHMA, [Score=73.6, Expect=2e-11]} {RNA1509_31217} {Length: 2977} {Pfam: Zinc finger, C4 type (two domains) [PF00105.16, score=65.7]} {Human: ENSG00000132170, PPARG, peroxisome proliferator-activated receptor gamma, [Score=61.6, Expect=1e-09]} {Dmel: FBgn0015240, Hr96, Hormone receptor-like in 96, [Score=58.9, Expect=6e-09]; FBgn0004865, Eip78C, Ecdysone-induced protein 78C, [Score=58.2, Expect=1e-08]; FBgn0261239, Hr39, Hormone receptor-like in 39, [Score=56.2, Expect=5e-08]} {Celegans: WBGene00003607, nhr-8, Caenorhabditis elegans Protein NHR-8, isoform b (nhr-8) mRNA, complete cds., [Score=69.3, Expect=2e-12]} {Smed: dd_Smed_v6_5200_0_1, [Score=72.8, Expect=1e-13]} {Smes: dd_Smes_v1_4945_1_1, [Score=72.8, Expect=1e-13]} {Smans: Smp_036500.1, [Score=73.6, Expect=4e-14]} {UniRef: UniRef50_A0A068X1G4, Nuclear hormone receptor HR96 n=3 Tax=Hymenolepis TaxID=99110 RepID=A0A068X1G4_HYMMI, [Score=74.3, Expect=2e-11]; UniRef50_Q4KXQ2, CAR n=4 Tax=Schistosoma TaxID=6181 RepID=Q4KXQ2_SCHMA, [Score=73.6, Expect=2e-11]} {RNA1509_20067, RNA1509_30740, RNA1509_31217}
MligTCv3c-8004.1	8.17796	-2.44159	0.599263	-4.07432	4.61493e-05	0.000664599	{Length: 1004} {SignalP} {Length: 1095} {SignalP}
MligTCv3c-11501.2	24.2989	-1.53528	0.341053	-4.50159	6.74485e-06	0.000118865	{Length: 1601} {SignalP} {Pfam: Lectin C-type domain [PF00059.19, score=60.9]; UL45 protein, carbohydrate-binding C-type lectin-like [PF05473.10, score=19.7]} {Human: ENSG00000130287, NCAN, neurocan, [Score=67.0, Expect=1e-11]} {Celegans: WBGene00020585, clec-178, Caenorhabditis elegans Protein CLEC-178 (clec-178) mRNA, complete cds., [RH, Score=63.2, Expect=8e-12]} {Smed: dd_Smed_v6_1489_0_1, [Score=55.5, Expect=1e-08]} {Smes: dd_Smes_v1_88266_1_1, [Score=55.5, Expect=2e-08]} {UniRef: UniRef50_Q6SIX6, Type II transmembrane C-type lectin n=2 Tax=Hydra vulgaris TaxID=6087 RepID=Q6SIX6_HYDVU, [Score=95.5, Expect=4e-20]} {RNA1509_14206}
MligTCv3c-14373.1	13.5654	-1.89344	0.443028	-4.27386	1.92114e-05	0.00030276	{Length: 2648} {NoTransDecoderORF} {RNA1509_21752, RNA1509_6543} {Length: 671} {RNA1509_21752}
MligTCv3c-562.10465	25.8464	-1.48771	0.317274	-4.68902	2.74511e-06	5.34631e-05	{Length: 4121} {Pfam: Spc7 kinetochore protein [PF08317.9, score=25.4]; Fez1 [PF06818.13, score=21.7]; Domain of unknown function (DUF4201) [PF13870.4, score=21.7]} {RNA1509_19113}
MligTCv3c-13133.0	44.4824	-1.21369	0.24012	-5.05451	4.31502e-07	9.94325e-06	{Length: 733} {TRANSSPLICED} {Pfam: Domain of unknown function (DUF4535) [PF15054.4, score=32.3]} {RNA1509_12621} {Length: 1035} {TRANSSPLICED} {Pfam: Domain of unknown function (DUF4535) [PF15054.4, score=32.3]} {RNA1509_12621}
MligTCv3c-4796.1	3.18454	-5.31638	1.26951	-4.18774	2.81749e-05	0.000427347	{Length: 1478} {Pfam: Predicted membrane protein (DUF2207) [PF09972.7, score=20.0]} {Length: 1478} {Pfam: Predicted membrane protein (DUF2207) [PF09972.7, score=19.4]}
MligTCv3c-8168.0	9.00043	-2.33277	0.556025	-4.19544	2.72338e-05	0.000415196	{Length: 1657} {SignalP} {RNA1509_38184}
MligTCv3c-4465.0	15.7229	-1.77602	0.407084	-4.36279	1.28414e-05	0.000211081	{Length: 2002} {SignalP} {Pfam: Cellulase (glycosyl hydrolase family 5) [PF00150.16, score=88.0]} {Smed: dd_Smed_v6_1570_0_1, [RH, Score=399, Expect=1e-135]} {Smes: dd_Smes_v1_40577_1_1, [RH, Score=396, Expect=1e-134]} {Smans: Smp_155570.1, [RH, Score=288, Expect=7e-93]} {UniRef: UniRef50_UPI000695B84B, PREDICTED: endoglycoceramidase-like n=1 Tax=Lingula unguis TaxID=7574 RepID=UPI000695B84B, [Score=411, Expect=1e-137]} {RNA1509_11970}
MligTCv3c-9372.0	7.91544	-2.45604	0.595181	-4.12655	3.68243e-05	0.000545765	{Length: 2260} {Pfam: MatE [PF01554.16, score=190.9]; Polysaccharide biosynthesis C-terminal domain [PF14667.4, score=23.1]} {Human: ENSG00000142494, SLC47A1, solute carrier family 47, member 1, [Score=285, Expect=2e-87]} {Smed: dd_Smed_v6_7241_0_1, [Score=383, Expect=1e-125]} {Smes: dd_Smes_v1_5881_1_1, [Score=383, Expect=1e-124]} {Smans: Smp_135490.1, [Score=300, Expect=1e-95]} {UniRef: UniRef50_A0A1I8ILY9, Multidrug and toxin extrusion protein n=1 Tax=Macrostomum lignano TaxID=282301 RepID=A0A1I8ILY9_9PLAT, [Score=1117, Expect=0.0]} {RNA1509_33085} {Length: 2259} {Pfam: MatE [PF01554.16, score=190.9]; Polysaccharide biosynthesis C-terminal domain [PF14667.4, score=23.9]} {Human: ENSG00000142494, SLC47A1, solute carrier family 47, member 1, [Score=289, Expect=3e-89]} {Smed: dd_Smed_v6_7241_0_1, [Score=383, Expect=1e-125]} {Smes: dd_Smes_v1_5881_1_1, [Score=383, Expect=1e-124]} {Smans: Smp_135490.1, [Score=300, Expect=1e-95]} {UniRef: UniRef50_A0A1I8ILY9, Multidrug and toxin extrusion protein n=1 Tax=Macrostomum lignano TaxID=282301 RepID=A0A1I8ILY9_9PLAT, [Score=1112, Expect=0.0]} {RNA1509_33085} {Length: 2200} {Pfam: MatE [PF01554.16, score=190.3]; Polysaccharide biosynthesis C-terminal domain [PF14667.4, score=23.5]} {Human: ENSG00000142494, SLC47A1, solute carrier family 47, member 1, [Score=287, Expect=2e-88]} {Smed: dd_Smed_v6_7241_0_1, [Score=379, Expect=1e-123]} {Smes: dd_Smes_v1_5881_1_1, [Score=379, Expect=1e-123]} {Smans: Smp_135490.1, [Score=298, Expect=6e-95]} {UniRef: UniRef50_A0A1I8ILY9, Multidrug and toxin extrusion protein n=1 Tax=Macrostomum lignano TaxID=282301 RepID=A0A1I8ILY9_9PLAT, [Score=1112, Expect=0.0]} {RNA1509_33085}
MligTCv3c-562.4191	9.71149	-2.17676	0.521392	-4.1749	2.98115e-05	0.000449194	{Length: 5110} {Pfam: CUB domain [PF00431.18, score=112.5]} {Human: ENSG00000106333, PCOLCE, procollagen C-endopeptidase enhancer, [Score=76.6, Expect=9e-14]; ENSG00000095587, TLL2, tolloid-like 2, [Score=73.6, Expect=2e-12]} {Dmel: FBgn0052702, Cubn, Cubilin ortholog, [Score=55.5, Expect=4e-07]} {Celegans: WBGene00003555, nas-39, Caenorhabditis elegans Protein NAS-39 (nas-39) mRNA, complete cds., [Score=51.2, Expect=5e-06]} {Smed: dd_Smed_v6_4575_0_1, [Score=62.4, Expect=2e-09]} {Smes: dd_Smes_v1_24346_1_1, [Score=62.8, Expect=2e-09]} {Smans: Smp_134430.1, [Score=61.2, Expect=2e-09]} {UniRef: UniRef50_C3ZE46, Putative uncharacterized protein n=2 Tax=Branchiostoma floridae TaxID=7739 RepID=C3ZE46_BRAFL, [Score=85.1, Expect=7e-14]} {RNA1509_10040}
MligTCv3c-20252.2	5.29391	-3.52261	0.890903	-3.95398	7.6863e-05	0.00104286	{Length: 7456} {RNA1509_36244, RNA1509_5854}
MligTCv3c-562.10265	26.8818	-1.54482	0.361081	-4.27833	1.88301e-05	0.000297443	{Length: 1558} {SignalP} {Pfam: Multi-glycosylated core protein 24 (MGC-24), sialomucin [PF05283.9, score=49.1]} {RNA1509_4599, RNA1509_7753}
MligTCv3c-8149.0	5.11555	-3.54628	0.906555	-3.91182	9.16025e-05	0.00122266	{Length: 1065} {Pfam: Ras family [PF00071.20, score=60.3]; Ras of Complex, Roc, domain of DAPkinase [PF08477.11, score=53.4]; Protein of unknown function, DUF258 [PF03193.14, score=19.6]} {Celegans: WBGene00011083, glo-1, Caenorhabditis elegans Protein GLO-1 (glo-1) mRNA, complete cds., [Score=44.7, Expect=1e-05]} {Smed: dd_Smed_v6_10547_0_1, [Score=51.6, Expect=5e-08]} {Smes: dd_Smes_v1_16210_1_1, [Score=51.6, Expect=6e-08]} {UniRef: UniRef50_B4XPC3, RAB1-like n=1 Tax=Gymnochlora stellata TaxID=67809 RepID=B4XPC3_GYMST, [Score=51.6, Expect=1e-05]} {Length: 1065} {Pfam: Ras family [PF00071.20, score=60.3]; Ras of Complex, Roc, domain of DAPkinase [PF08477.11, score=53.4]; Protein of unknown function, DUF258 [PF03193.14, score=19.6]} {Celegans: WBGene00011083, glo-1, Caenorhabditis elegans Protein GLO-1 (glo-1) mRNA, complete cds., [Score=44.7, Expect=1e-05]} {Smed: dd_Smed_v6_10547_0_1, [Score=51.6, Expect=5e-08]} {Smes: dd_Smes_v1_16210_1_1, [Score=51.6, Expect=6e-08]} {UniRef: UniRef50_B4XPC3, RAB1-like n=1 Tax=Gymnochlora stellata TaxID=67809 RepID=B4XPC3_GYMST, [Score=51.6, Expect=1e-05]}
MligTCv3c-6641.0	30.82	-1.35682	0.276834	-4.9012	9.52529e-07	2.06914e-05	{Length: 1907} {Pfam: Formiminotransferase domain, N-terminal subdomain [PF07837.10, score=233.3]; Formiminotransferase domain [PF02971.12, score=205.9]; Formiminotransferase-cyclodeaminase [PF04961.10, score=175.3]} {Human: ENSG00000160282, FTCD, formiminotransferase cyclodeaminase, [RH, Score=520, Expect=1e-180]} {Smed: dd_Smed_v6_7815_0_1, [RH, Score=347, Expect=1e-113]} {Smes: dd_Smes_v1_78019_1_1, [RH, Score=347, Expect=1e-113]} {UniRef: UniRef50_O88618, Formimidoyltransferase-cyclodeaminase n=168 Tax=cellular organisms TaxID=131567 RepID=FTCD_RAT, [Score=532, Expect=0.0]} {RNA1509_51900} {Length: 412} {Pfam: Formiminotransferase-cyclodeaminase [PF04961.10, score=31.7]} {UniRef: UniRef50_UPI0003F0D65D, PREDICTED: formimidoyltransferase-cyclodeaminase-like n=1 Tax=Saccoglossus kowalevskii TaxID=10224 RepID=UPI0003F0D65D, [Score=50.8, Expect=5e-07]} {RNA1509_51900} {Length: 2017} {Pfam: Formiminotransferase domain, N-terminal subdomain [PF07837.10, score=230.8]; Formiminotransferase domain [PF02971.12, score=210.6]; Formiminotransferase-cyclodeaminase [PF04961.10, score=174.6]} {Human: ENSG00000160282, FTCD, formiminotransferase cyclodeaminase, [RH, Score=526, Expect=0.0]} {Smed: dd_Smed_v6_7815_0_1, [RH, Score=346, Expect=1e-112]} {Smes: dd_Smes_v1_78019_1_1, [RH, Score=346, Expect=1e-112]} {UniRef: UniRef50_O88618, Formimidoyltransferase-cyclodeaminase n=168 Tax=cellular organisms TaxID=131567 RepID=FTCD_RAT, [Score=529, Expect=0.0]; UniRef50_O95954, Formimidoyltransferase-cyclodeaminase n=65 Tax=Euteleostomi TaxID=117571 RepID=FTCD_HUMAN, [Score=526, Expect=1e-180]} {RNA1509_29292}
MligTCv3c-562.9101	7.57849	-2.70306	0.701312	-3.85429	0.000116068	0.00150478	{Length: 1274} {NoTransDecoderORF} {RNA1509_34930}
MligTCv3c-17044.1	20.7145	-1.55926	0.341944	-4.55998	5.11578e-06	9.31209e-05	{Length: 5507} {Pfam: Glycosyl hydrolases family 31 [PF01055.24, score=81.1]} {Human: ENSG00000164976, KIAA1161, KIAA1161, [Score=219, Expect=1e-64]} {Dmel: FBgn0261575, tobi, target of brain insulin, [Score=208, Expect=3e-61]} {Celegans: WBGene00018682, aagr-4, Caenorhabditis elegans Protein AAGR-4 (aagr-4) mRNA, complete cds., [Score=47.8, Expect=9e-06]} {Smed: dd_Smed_v6_1707_0_1, [Score=51.6, Expect=5e-07]} {Smes: dd_Smes_v1_54571_1_1, [Score=52.0, Expect=4e-07]} {Smans: Smp_018760.1, [Score=60.8, Expect=3e-10]} {UniRef: UniRef50_UPI0003599BB5, PREDICTED: uncharacterized family 31 glucosidase KIAA1161-like n=2 Tax=Aplysia californica TaxID=6500 RepID=UPI0003599BB5, [Score=243, Expect=6e-72]} {RNA1509_9807} {Length: 3454} {Pfam: Glycosyl hydrolases family 31 [PF01055.24, score=55.9]} {Human: ENSG00000164976, KIAA1161, KIAA1161, [Score=115, Expect=5e-30]} {Dmel: FBgn0261575, tobi, target of brain insulin, [Score=102, Expect=1e-25]} {Celegans: WBGene00018682, aagr-4, Caenorhabditis elegans Protein AAGR-4 (aagr-4) mRNA, complete cds., [Score=44.7, Expect=1e-05]} {Smed: dd_Smed_v6_1707_0_1, [Score=45.1, Expect=7e-06]} {Smes: dd_Smes_v1_54571_1_1, [Score=45.4, Expect=6e-06]} {Smans: Smp_018760.1, [Score=51.2, Expect=2e-08]} {UniRef: UniRef50_Q4SD60, Chromosome 11 SCAF14642, whole genome shotgun sequence (Fragment) n=1 Tax=Tetraodon nigroviridis TaxID=99883 RepID=Q4SD60_TETNG, [Score=130, Expect=5e-33]} {RNA1509_9807}
MligTCv3c-9612.0	47.3851	-1.18385	0.231542	-5.11289	3.17272e-07	7.54828e-06	{Length: 1201} {Pfam: GDSL-like Lipase/Acylhydrolase family [PF13472.4, score=80.6]; GDSL-like Lipase/Acylhydrolase [PF00657.20, score=50.5]} {Human: ENSG00000134330, IAH1, isoamyl acetate-hydrolyzing esterase 1 homolog (S. cerevisiae), [RH, Score=146, Expect=9e-43]} {Smed: dd_Smed_v6_6241_0_1, [RH, Score=157, Expect=2e-47]} {Smes: dd_Smes_v1_17938_1_1, [RH, Score=157, Expect=3e-47]} {Smans: Smp_162380.1, [Score=132, Expect=2e-38]} {UniRef: UniRef50_K1RHN7, Isoamyl acetate-hydrolyzing esterase 1-like protein n=1 Tax=Crassostrea gigas TaxID=29159 RepID=K1RHN7_CRAGI, [Score=156, Expect=1e-44]} {RNA1509_15596, RNA1509_17158} {Length: 1197} {Pfam: GDSL-like Lipase/Acylhydrolase family [PF13472.4, score=80.9]; GDSL-like Lipase/Acylhydrolase [PF00657.20, score=47.2]} {Human: ENSG00000134330, IAH1, isoamyl acetate-hydrolyzing esterase 1 homolog (S. cerevisiae), [RH, Score=145, Expect=4e-42]} {Smed: dd_Smed_v6_6241_0_1, [RH, Score=152, Expect=9e-46]} {Smes: dd_Smes_v1_17938_1_1, [RH, Score=152, Expect=1e-45]} {Smans: Smp_162380.1, [Score=133, Expect=2e-38]} {UniRef: UniRef50_K1RHN7, Isoamyl acetate-hydrolyzing esterase 1-like protein n=1 Tax=Crassostrea gigas TaxID=29159 RepID=K1RHN7_CRAGI, [Score=158, Expect=2e-45]} {RNA1509_17158}
MligTCv3c-16947.3	41.6593	-1.21269	0.238113	-5.09292	3.52582e-07	8.27941e-06	{Length: 19054} {Pfam: Galactoside-binding lectin [PF00337.20, score=32.7]} {RNA1509_11748, RNA1509_44115, RNA1509_44413, RNA1509_52819}
MligTCv3c-14065.0	35.3228	-1.31471	0.274949	-4.78163	1.73876e-06	3.53543e-05	{Length: 1644} {SignalP} {Pfam: Fibrinogen beta and gamma chains, C-terminal globular domain [PF00147.16, score=106.8]} {Human: ENSG00000101280, ANGPT4, angiopoietin 4, [Score=103, Expect=2e-23]; ENSG00000171560, FGA, fibrinogen alpha chain, [Score=99.4, Expect=1e-21]} {Dmel: FBgn0035452, CG10359, , [Score=83.6, Expect=5e-17]; FBgn0087011, CG41520, , [Score=83.2, Expect=1e-16]; FBgn0003326, sca, scabrous, [Score=79.7, Expect=1e-15]} {Celegans: WBGene00020516, T15B7.1, Caenorhabditis elegans Protein T15B7.1 (T15B7.1) mRNA, complete cds., [Score=64.3, Expect=4e-11]} {Smed: dd_Smed_v6_18326_0_1, [Score=99.0, Expect=4e-22]} {Smes: dd_Smes_v1_40677_1_2, [Score=97.8, Expect=2e-21]} {UniRef: UniRef50_UPI00084A86EB, UPI00084A86EB related cluster n=1 Tax=unknown TaxID= RepID=UPI00084A86EB, [Score=111, Expect=1e-24]; UniRef50_UPI000661B8C1, PREDICTED: fibrinogen alpha chain-like n=2 Tax=Protacanthopterygii TaxID=41705 RepID=UPI000661B8C1, [Score=110, Expect=2e-23]} {RNA1509_38139}
MligTCv3c-14605.0	5.50215	-3.32225	0.852459	-3.89725	9.72908e-05	0.00128467	{Length: 1722} {Pfam: Glutamine synthetase, catalytic domain [PF00120.22, score=120.3]} {Human: ENSG00000146166, LGSN, lengsin, lens protein with glutamine synthetase domain, [Score=60.1, Expect=2e-09]} {Smed: dd_Smed_v6_9076_0_1, [Score=102, Expect=2e-24]; dd_Smed_v6_2247_0_1, [Score=101, Expect=4e-24]; dd_Smed_v6_25996_0_2, [Score=100, Expect=1e-23]; dd_Smed_v6_1275_0_1, [Score=97.4, Expect=1e-22]} {Smes: dd_Smes_v1_66690_1_1, [Score=102, Expect=2e-24]; dd_Smes_v1_1563_1_1, [Score=101, Expect=5e-24]} {Smans: Smp_133770.1, [Score=96.3, Expect=1e-22]; Smp_021460.1, [Score=94.4, Expect=1e-21]} {UniRef: UniRef50_UPI000359AF6B, PREDICTED: lengsin-like isoform X1 n=2 Tax=Aplysia californica TaxID=6500 RepID=UPI000359AF6B, [Score=118, Expect=2e-27]} {RNA1509_60099} {Length: 1729} {Pfam: Glutamine synthetase, catalytic domain [PF00120.22, score=130.2]} {Human: ENSG00000146166, LGSN, lengsin, lens protein with glutamine synthetase domain, [Score=75.5, Expect=4e-14]} {Smed: dd_Smed_v6_9076_0_1, [Score=117, Expect=9e-29]; dd_Smed_v6_2247_0_1, [Score=115, Expect=5e-28]} {Smes: dd_Smes_v1_66690_1_1, [Score=117, Expect=1e-28]; dd_Smes_v1_1563_1_1, [Score=115, Expect=6e-28]} {Smans: Smp_021460.1, [Score=105, Expect=2e-24]} {UniRef: UniRef50_UPI000359AF6B, PREDICTED: lengsin-like isoform X1 n=2 Tax=Aplysia californica TaxID=6500 RepID=UPI000359AF6B, [Score=113, Expect=7e-25]; UniRef50_A0A061RLR0, Glutamine synthetase n=2 Tax=Tetraselmis sp. GSL018 TaxID=582737 RepID=A0A061RLR0_9CHLO, [Score=113, Expect=8e-25]} {RNA1509_60099} {Length: 1722} {Pfam: Glutamine synthetase, catalytic domain [PF00120.22, score=132.6]} {Human: ENSG00000146166, LGSN, lengsin, lens protein with glutamine synthetase domain, [Score=81.3, Expect=7e-16]} {Smed: dd_Smed_v6_9076_0_1, [Score=129, Expect=8e-33]; dd_Smed_v6_2247_0_1, [Score=123, Expect=8e-31]} {Smes: dd_Smes_v1_66690_1_1, [Score=129, Expect=1e-32]; dd_Smes_v1_1563_1_1, [Score=123, Expect=1e-30]} {Smans: Smp_021460.1, [Score=115, Expect=4e-28]} {UniRef: UniRef50_A0A061RLR0, Glutamine synthetase n=2 Tax=Tetraselmis sp. GSL018 TaxID=582737 RepID=A0A061RLR0_9CHLO, [Score=118, Expect=2e-26]; UniRef50_G7YDY2, Glutamine synthetase n=1 Tax=Clonorchis sinensis TaxID=79923 RepID=G7YDY2_CLOSI, [Score=117, Expect=5e-26]; UniRef50_UPI000359AF6B, PREDICTED: lengsin-like isoform X1 n=2 Tax=Aplysia californica TaxID=6500 RepID=UPI000359AF6B, [Score=117, Expect=3e-26]} {RNA1509_60099}
MligTCv3c-17748.0	23.2448	-1.51997	0.334285	-4.54693	5.44333e-06	9.84884e-05	{Length: 2077} {RNA1509_35632} {Length: 1597} {RNA1509_35632} {Length: 2025} {RNA1509_35632}
MligTCv3c-11126.0	35.8622	-1.28351	0.259485	-4.94637	7.56105e-07	1.67816e-05	{Length: 2376} {Pfam: Retinal pigment epithelial membrane protein [PF03055.13, score=330.4]} {Human: ENSG00000135697, BCMO1, beta-carotene 15,15'-monooxygenase 1, [RH, Score=334, Expect=1e-108]; ENSG00000116745, RPE65, retinal pigment epithelium-specific protein 65kDa, [RH, Score=333, Expect=1e-108]} {Dmel: FBgn0002937, ninaB, neither inactivation nor afterpotential B, [RH, Score=257, Expect=7e-78]} {Celegans: WBGene00012914, bcmo-1, Caenorhabditis elegans Protein BCMO-1 (bcmo-1) mRNA, complete cds., [RH, Score=251, Expect=6e-77]} {Smed: dd_Smed_v6_4523_0_1, [RH, Score=298, Expect=7e-95]} {Smes: dd_Smes_v1_78442_1_1, [RH, Score=297, Expect=2e-94]} {UniRef: UniRef50_UPI0006B0EABB, PREDICTED: beta,beta-carotene 9'''',10''''-oxygenase-like n=1 Tax=Limulus polyphemus TaxID=6850 RepID=UPI0006B0EABB, [Score=343, Expect=1e-109]; UniRef50_C3YHE5, Putative uncharacterized protein n=2 Tax=Branchiostoma floridae TaxID=7739 RepID=C3YHE5_BRAFL, [Score=343, Expect=1e-109]; UniRef50_UPI0006B09D4D, PREDICTED: beta,beta-carotene 15,15''''-monooxygenase-like n=2 Tax=Limulus polyphemus TaxID=6850 RepID=UPI0006B09D4D, [Score=342, Expect=1e-109]; UniRef50_UPI00077FC7C6, UPI00077FC7C6 related cluster n=2 Tax=unknown TaxID= RepID=UPI00077FC7C6, [Score=340, Expect=1e-108]} {RNA1509_32100, RNA1509_34562, RNA1509_46465, RNA1509_51177, RNA1509_54411}
MligTCv3c-7341.0	27.831	-1.39039	0.289339	-4.80539	1.54452e-06	3.16155e-05	{Length: 3027} {Pfam: Protein-tyrosine phosphatase [PF00102.25, score=249.6]; SH2 domain [PF00017.22, score=86.4]; Dual specificity phosphatase, catalytic domain [PF00782.18, score=21.6]; Tyrosine phosphatase family [PF13350.4, score=18.8]; SH2 domain [PF14633.4, score=18.4]} {Human: ENSG00000179295, PTPN11, protein tyrosine phosphatase, non-receptor type 11, [Score=318, Expect=1e-101]; ENSG00000111679, PTPN6, protein tyrosine phosphatase, non-receptor type 6, [Score=303, Expect=2e-95]} {Dmel: FBgn0000382, csw, corkscrew, [RH, Score=198, Expect=2e-55]} {Celegans: WBGene00004214, ptp-2, Tyrosine-protein phosphatase non-receptor type, [Score=236, Expect=9e-70]} {Smed: dd_Smed_v6_5785_0_1, [Score=316, Expect=1e-100]} {Smes: dd_Smes_v1_67546_1_1, [Score=320, Expect=1e-102]} {Smans: Smp_035390.1, [Score=313, Expect=9e-99]} {UniRef: UniRef50_Q5FW32, Tyrosine-protein phosphatase non-receptor type n=54 Tax=Tetrapoda TaxID=32523 RepID=Q5FW32_XENTR, [Score=332, Expect=1e-104]} {RNA1509_13362} {Length: 3222} {Pfam: Protein-tyrosine phosphatase [PF00102.25, score=250.1]; SH2 domain [PF00017.22, score=86.4]; Dual specificity phosphatase, catalytic domain [PF00782.18, score=21.6]; Tyrosine phosphatase family [PF13350.4, score=18.8]; SH2 domain [PF14633.4, score=18.4]} {Human: ENSG00000179295, PTPN11, protein tyrosine phosphatase, non-receptor type 11, [Score=319, Expect=1e-101]; ENSG00000111679, PTPN6, protein tyrosine phosphatase, non-receptor type 6, [Score=305, Expect=6e-96]} {Dmel: FBgn0000382, csw, corkscrew, [RH, Score=199, Expect=8e-56]} {Celegans: WBGene00004214, ptp-2, Tyrosine-protein phosphatase non-receptor type, [Score=238, Expect=2e-70]} {Smed: dd_Smed_v6_5785_0_1, [Score=318, Expect=1e-101]} {Smes: dd_Smes_v1_67546_1_1, [Score=321, Expect=1e-102]} {Smans: Smp_035390.1, [Score=315, Expect=2e-99]} {UniRef: UniRef50_Q5FW32, Tyrosine-protein phosphatase non-receptor type n=54 Tax=Tetrapoda TaxID=32523 RepID=Q5FW32_XENTR, [Score=333, Expect=1e-105]} {RNA1509_13362}
MligTCv3c-562.3693	8.71621	-2.3786	0.597434	-3.98136	6.85235e-05	0.000940533	{Length: 1341} {SignalP} {Pfam: EGF-like domain [PF00008.25, score=23.4]} {Human: ENSG00000086570, FAT2, FAT tumor suppressor homolog 2 (Drosophila), [Score=53.9, Expect=3e-08]} {Dmel: FBgn0259140, CG42255, , [Score=48.5, Expect=1e-06]} {UniRef: UniRef50_A0A1A8Q7R7, Notch 1 (Fragment) n=12 Tax=Euteleostomi TaxID=117571 RepID=A0A1A8Q7R7_9TELE, [Score=54.7, Expect=1e-06]} {RNA1509_35808}
MligTCv3c-562.1460	32.4859	-1.31314	0.268046	-4.89893	9.63586e-07	2.09075e-05	{Length: 6627} {UniRef: UniRef50_A7SF03, Predicted protein n=1 Tax=Nematostella vectensis TaxID=45351 RepID=A7SF03_NEMVE, [Score=73.6, Expect=2e-10]} {RNA1509_27520, RNA1509_51666, RNA1509_52609} {Length: 6199} {TRANSSPLICED} {Pfam: ATPase family associated with various cellular activities (AAA) [PF00004.27, score=45.5]; AAA domain (dynein-related subfamily) [PF07728.12, score=40.9]; Sigma-54 interaction domain [PF14532.4, score=22.2]; ABC transporter [PF00005.25, score=20.4]; ATPase domain predominantly from Archaea [PF01637.16, score=19.5]} {Human: ENSG00000173821, RNF213, ring finger protein 213, [Score=375, Expect=1e-103]} {Dmel: FBgn0033661, CG13185, , [Score=53.5, Expect=5e-06]} {UniRef: UniRef50_UPI000696024F, PREDICTED: uncharacterized protein LOC106173537 n=2 Tax=Lingula unguis TaxID=7574 RepID=UPI000696024F, [Score=862, Expect=0.0]} {RNA1509_27520, RNA1509_33149, RNA1509_59656}
MligTCv3c-12776.2	6.34972	-2.82689	0.714428	-3.95685	7.59433e-05	0.00103193	{Length: 1590} {Human: ENSG00000138744, NAAA, N-acylethanolamine acid amidase, [Score=153, Expect=1e-44]} {Celegans: WBGene00021917, Y55D5A.3, Caenorhabditis elegans Protein Y55D5A.3 (Y55D5A.3) mRNA, complete cds., [Score=114, Expect=5e-30]} {UniRef: UniRef50_Q02083, N-acylethanolamine-hydrolyzing acid amidase n=126 Tax=Gnathostomata TaxID=35060 RepID=NAAA_HUMAN, [Score=153, Expect=1e-42]} {RNA1509_56673} {Length: 1592} {Human: ENSG00000138744, NAAA, N-acylethanolamine acid amidase, [Score=154, Expect=1e-44]} {Celegans: WBGene00021917, Y55D5A.3, Caenorhabditis elegans Protein Y55D5A.3 (Y55D5A.3) mRNA, complete cds., [Score=114, Expect=7e-30]} {UniRef: UniRef50_Q02083, N-acylethanolamine-hydrolyzing acid amidase n=126 Tax=Gnathostomata TaxID=35060 RepID=NAAA_HUMAN, [Score=154, Expect=1e-42]} {RNA1509_56673} {Length: 1593} {SignalP} {Pfam: Linear amide C-N hydrolases, choloylglycine hydrolase family [PF02275.16, score=39.2]; beta subunit of N-acylethanolamine-hydrolyzing acid amidase [PF15508.4, score=38.9]} {Human: ENSG00000138744, NAAA, N-acylethanolamine acid amidase, [RH, Score=221, Expect=8e-68]} {Celegans: WBGene00021917, Y55D5A.3, Caenorhabditis elegans Protein Y55D5A.3 (Y55D5A.3) mRNA, complete cds., [RH, Score=178, Expect=5e-52]} {UniRef: UniRef50_UPI0003F0D27B, PREDICTED: N-acylethanolamine-hydrolyzing acid amidase-like n=2 Tax=Saccoglossus kowalevskii TaxID=10224 RepID=UPI0003F0D27B, [Score=224, Expect=4e-67]; UniRef50_A7S0Q5, Predicted protein n=2 Tax=Nematostella vectensis TaxID=45351 RepID=A7S0Q5_NEMVE, [Score=223, Expect=7e-67]} {RNA1509_56673} {Length: 823} {Human: ENSG00000138744, NAAA, N-acylethanolamine acid amidase, [Score=140, Expect=7e-40]} {Celegans: WBGene00021917, Y55D5A.3, Caenorhabditis elegans Protein Y55D5A.3 (Y55D5A.3) mRNA, complete cds., [Score=95.1, Expect=4e-23]} {UniRef: UniRef50_Q02083, N-acylethanolamine-hydrolyzing acid amidase n=126 Tax=Gnathostomata TaxID=35060 RepID=NAAA_HUMAN, [Score=140, Expect=6e-38]; UniRef50_UPI0006836181, PREDICTED: N-acylethanolamine-hydrolyzing acid amidase n=2 Tax=Marmotini TaxID=337730 RepID=UPI0006836181, [Score=139, Expect=2e-36]} {RNA1509_20326} {Length: 1572} {SignalP} {Pfam: beta subunit of N-acylethanolamine-hydrolyzing acid amidase [PF15508.4, score=40.6]; Linear amide C-N hydrolases, choloylglycine hydrolase family [PF02275.16, score=27.0]} {Human: ENSG00000138744, NAAA, N-acylethanolamine acid amidase, [Score=126, Expect=4e-34]} {Celegans: WBGene00021917, Y55D5A.3, Caenorhabditis elegans Protein Y55D5A.3 (Y55D5A.3) mRNA, complete cds., [Score=124, Expect=2e-33]} {UniRef: UniRef50_A0A0D2X0R6, Naaa protein n=1 Tax=Capsaspora owczarzaki (strain ATCC 30864) TaxID=595528 RepID=A0A0D2X0R6_CAPO3, [Score=148, Expect=5e-40]} {RNA1509_56673}
MligTCv3c-10163.0	29.0622	-1.39635	0.293466	-4.75814	1.95382e-06	3.93112e-05	{Length: 1394} {Pfam: Ras family [PF00071.20, score=174.7]; Ras of Complex, Roc, domain of DAPkinase [PF08477.11, score=110.4]; ADP-ribosylation factor family [PF00025.19, score=55.3]; 50S ribosome-binding GTPase [PF01926.21, score=31.7]; Gtr1/RagA G protein conserved region [PF04670.10, score=27.6]; Signal recognition particle receptor beta subunit [PF09439.8, score=24.4]; Protein of unknown function, DUF258 [PF03193.14, score=23.0]} {Human: ENSG00000166128, RAB8B, RAB8B, member RAS oncogene family, [Score=152, Expect=7e-46]; ENSG00000167461, RAB8A, RAB8A, member RAS oncogene family, [Score=146, Expect=1e-43]; ENSG00000143545, RAB13, RAB13, member RAS oncogene family, [Score=145, Expect=3e-43]; ENSG00000172794, RAB37, RAB37, member RAS oncogene family, [Score=145, Expect=9e-43]} {Dmel: FBgn0262518, Rab8, Rab8, [Score=147, Expect=5e-44]; FBgn0015789, Rab10, Rab10, [Score=142, Expect=3e-42]; FBgn0051118, RabX4, RabX4, [Score=141, Expect=6e-42]; FBgn0086913, Rab26, Rab26, [Score=140, Expect=2e-39]} {Celegans: WBGene00004272, rab-8, Caenorhabditis elegans Protein RAB-8 (rab-8) mRNA, complete cds., [Score=147, Expect=2e-44]} {Smed: dd_Smed_v6_9518_0_2, [RH, Score=167, Expect=5e-52]} {Smes: dd_Smes_v1_7888_1_2, [RH, Score=167, Expect=6e-52]} {Smans: Smp_063070.2, [RH, Score=179, Expect=4e-56]; Smp_063070.1, [RH, Score=178, Expect=8e-56]} {UniRef: UniRef50_A0A087W0D6, Rabb and c n=3 Tax=Echinococcus TaxID=6209 RepID=A0A087W0D6_ECHMU, [Score=180, Expect=6e-54]} {RNA1509_19859} {Length: 1585} {Pfam: Ras family [PF00071.20, score=174.7]; Ras of Complex, Roc, domain of DAPkinase [PF08477.11, score=110.4]; ADP-ribosylation factor family [PF00025.19, score=55.3]; 50S ribosome-binding GTPase [PF01926.21, score=31.7]; Gtr1/RagA G protein conserved region [PF04670.10, score=27.6]; Signal recognition particle receptor beta subunit [PF09439.8, score=24.4]; Protein of unknown function, DUF258 [PF03193.14, score=23.0]} {Human: ENSG00000166128, RAB8B, RAB8B, member RAS oncogene family, [Score=152, Expect=7e-46]; ENSG00000167461, RAB8A, RAB8A, member RAS oncogene family, [Score=146, Expect=1e-43]; ENSG00000143545, RAB13, RAB13, member RAS oncogene family, [Score=145, Expect=3e-43]; ENSG00000172794, RAB37, RAB37, member RAS oncogene family, [Score=145, Expect=9e-43]} {Dmel: FBgn0262518, Rab8, Rab8, [Score=147, Expect=5e-44]; FBgn0015789, Rab10, Rab10, [Score=142, Expect=3e-42]; FBgn0051118, RabX4, RabX4, [Score=141, Expect=6e-42]; FBgn0086913, Rab26, Rab26, [Score=140, Expect=2e-39]} {Celegans: WBGene00004272, rab-8, Caenorhabditis elegans Protein RAB-8 (rab-8) mRNA, complete cds., [Score=147, Expect=2e-44]} {Smed: dd_Smed_v6_9518_0_2, [RH, Score=167, Expect=5e-52]} {Smes: dd_Smes_v1_7888_1_2, [RH, Score=167, Expect=6e-52]} {Smans: Smp_063070.2, [RH, Score=179, Expect=4e-56]; Smp_063070.1, [RH, Score=178, Expect=8e-56]} {UniRef: UniRef50_A0A087W0D6, Rabb and c n=3 Tax=Echinococcus TaxID=6209 RepID=A0A087W0D6_ECHMU, [Score=180, Expect=6e-54]} {RNA1509_19859, RNA1509_27459}
MligTCv3c-14541.0	21.5639	-1.55599	0.345177	-4.50779	6.55072e-06	0.000115821	{Length: 1006} {Pfam: Ras family [PF00071.20, score=48.9]; Ras of Complex, Roc, domain of DAPkinase [PF08477.11, score=44.4]; 50S ribosome-binding GTPase [PF01926.21, score=23.9]; Protein of unknown function, DUF258 [PF03193.14, score=21.0]; Ferrous iron transport protein B [PF02421.16, score=20.5]} {Human: ENSG00000119396, RAB14, RAB14, member RAS oncogene family, [Score=65.9, Expect=2e-12]; ENSG00000167964, RAB26, RAB26, member RAS oncogene family, [Score=64.7, Expect=3e-12]} {Dmel: FBgn0035155, RabX6, RabX6, [Score=65.1, Expect=2e-12]; FBgn0016701, Rab4, Rab4, [Score=64.3, Expect=3e-12]} {Celegans: WBGene00004276, rab-14, Caenorhabditis elegans Protein RAB-14 (rab-14) mRNA, complete cds., [Score=59.7, Expect=1e-10]} {Smed: dd_Smed_v6_2603_0_1, [Score=68.6, Expect=5e-14]} {Smes: dd_Smes_v1_78336_1_1, [Score=69.7, Expect=2e-14]} {Smans: Smp_055670.1, [Score=58.5, Expect=1e-10]; Smp_163580.1, [Score=58.2, Expect=1e-10]; Smp_132330.1, [Score=58.2, Expect=1e-10]} {UniRef: UniRef50_A0A1J4KCU8, Ras-related protein Rab-43 n=1 Tax=Tritrichomonas foetus TaxID=1144522 RepID=A0A1J4KCU8_9EUKA, [Score=71.6, Expect=1e-12]} {RNA1509_24794, RNA1509_25955} {Length: 968} {Pfam: Ras family [PF00071.20, score=48.9]; Ras of Complex, Roc, domain of DAPkinase [PF08477.11, score=44.4]; 50S ribosome-binding GTPase [PF01926.21, score=23.9]; Protein of unknown function, DUF258 [PF03193.14, score=21.0]; Ferrous iron transport protein B [PF02421.16, score=20.5]} {Human: ENSG00000119396, RAB14, RAB14, member RAS oncogene family, [Score=65.9, Expect=2e-12]; ENSG00000167964, RAB26, RAB26, member RAS oncogene family, [Score=64.7, Expect=3e-12]} {Dmel: FBgn0035155, RabX6, RabX6, [Score=65.1, Expect=2e-12]; FBgn0016701, Rab4, Rab4, [Score=64.3, Expect=3e-12]} {Celegans: WBGene00004276, rab-14, Caenorhabditis elegans Protein RAB-14 (rab-14) mRNA, complete cds., [Score=59.7, Expect=1e-10]} {Smed: dd_Smed_v6_2603_0_1, [Score=68.6, Expect=5e-14]} {Smes: dd_Smes_v1_78336_1_1, [Score=69.7, Expect=2e-14]} {Smans: Smp_055670.1, [Score=58.5, Expect=1e-10]; Smp_163580.1, [Score=58.2, Expect=1e-10]; Smp_132330.1, [Score=58.2, Expect=1e-10]} {UniRef: UniRef50_A0A1J4KCU8, Ras-related protein Rab-43 n=1 Tax=Tritrichomonas foetus TaxID=1144522 RepID=A0A1J4KCU8_9EUKA, [Score=71.6, Expect=1e-12]} {RNA1509_24794} {Length: 970} {Pfam: Ras family [PF00071.20, score=48.9]; Ras of Complex, Roc, domain of DAPkinase [PF08477.11, score=44.4]; 50S ribosome-binding GTPase [PF01926.21, score=23.9]; Protein of unknown function, DUF258 [PF03193.14, score=20.9]; Ferrous iron transport protein B [PF02421.16, score=20.5]} {Human: ENSG00000119396, RAB14, RAB14, member RAS oncogene family, [Score=66.2, Expect=1e-12]; ENSG00000167964, RAB26, RAB26, member RAS oncogene family, [Score=64.7, Expect=3e-12]} {Dmel: FBgn0035155, RabX6, RabX6, [Score=66.6, Expect=4e-13]; FBgn0016701, Rab4, Rab4, [Score=64.3, Expect=3e-12]} {Celegans: WBGene00004276, rab-14, Caenorhabditis elegans Protein RAB-14 (rab-14) mRNA, complete cds., [Score=59.7, Expect=9e-11]} {Smed: dd_Smed_v6_2603_0_1, [Score=68.6, Expect=5e-14]} {Smes: dd_Smes_v1_78336_1_1, [Score=69.7, Expect=3e-14]} {Smans: Smp_055670.1, [Score=58.9, Expect=9e-11]; Smp_132330.1, [Score=58.5, Expect=1e-10]; Smp_163580.1, [Score=58.5, Expect=9e-11]} {UniRef: UniRef50_A0A1J4KCU8, Ras-related protein Rab-43 n=1 Tax=Tritrichomonas foetus TaxID=1144522 RepID=A0A1J4KCU8_9EUKA, [Score=72.4, Expect=5e-13]} {RNA1509_24794}
MligTCv3c-7062.1	39.2552	-1.23797	0.254184	-4.87036	1.11393e-06	2.37515e-05	{Length: 2085} {Pfam: Ets-domain [PF00178.20, score=23.9]} {RNA1509_41253, RNA1509_50420, RNA1509_5773}
MligTCv3c-8607.0	5.66899	-3.08346	0.788317	-3.91144	9.17473e-05	0.00122399	{Length: 736} {RNA1509_51225}
MligTCv3c-562.8224	4.2236	-4.24074	1.10595	-3.83447	0.000125837	0.00161521	{Length: 4873} {TRANSSPLICED} {SignalP} {Pfam: EGF-like domain [PF00008.25, score=236.7]; Human growth factor-like EGF [PF12661.5, score=100.1]; Laminin G domain [PF02210.22, score=24.9]} {Human: ENSG00000134250, NOTCH2, notch 2, [RH, Score=346, Expect=1e-96]; ENSG00000148400, NOTCH1, notch 1, [RH, Score=346, Expect=8e-97]} {Dmel: FBgn0259685, crb, crumbs, [Score=405, Expect=1e-116]} {Celegans: WBGene00018547, clec-78, Caenorhabditis elegans Protein F47C12.1 (F47C12.1) mRNA, complete cds., [Score=249, Expect=2e-66]} {Smed: dd_Smed_v6_7067_0_1, [Score=289, Expect=4e-79]} {Smes: dd_Smes_v1_88636_1_1, [Score=289, Expect=6e-79]} {Smans: Smp_140600.1, [RH, Score=212, Expect=4e-57]} {UniRef: UniRef50_A0A0N8BTA1, Crumbs n=5 Tax=Daphnia magna TaxID=35525 RepID=A0A0N8BTA1_9CRUS, [Score=481, Expect=1e-141]} {RNA1509_52537, RNA1509_54879}
MligTCv3c-12959.0	9.40662	-2.21866	0.538412	-4.12074	3.7765e-05	0.000557269	{Length: 3606} {TRANSSPLICED} {Pfam: Major Facilitator Superfamily [PF07690.14, score=117.9]; Organic Anion Transporter Polypeptide (OATP) family [PF03137.18, score=57.5]; MFS/sugar transport protein [PF13347.4, score=32.6]; Sugar (and other) transporter [PF00083.22, score=19.1]} {Human: ENSG00000169682, SPNS1, spinster homolog 1 (Drosophila), [RH, Score=387, Expect=1e-129]} {Dmel: FBgn0086676, spin, spinster, [RH, Score=350, Expect=1e-113]} {Celegans: WBGene00007549, spin-1, Caenorhabditis elegans Protein C13C4.5 (C13C4.5) mRNA, complete cds., [RH, Score=287, Expect=2e-90]} {Smed: dd_Smed_v6_2918_0_1, [RH, Score=379, Expect=1e-126]} {Smes: dd_Smes_v1_8145_1_1, [RH, Score=378, Expect=1e-126]} {Smans: Smp_156410.1, [RH, Score=320, Expect=1e-103]} {UniRef: UniRef50_Q9H2V7, Protein spinster homolog 1 n=225 Tax=Euteleostomi TaxID=117571 RepID=SPNS1_HUMAN, [Score=387, Expect=1e-127]} {RNA1509_14956}
MligTCv3c-2073.4	5.36841	-3.62302	0.991218	-3.65512	0.000257063	0.0030052	{Length: 740} {NoTransDecoderORF} {RNA1509_44700}
MligTCv3c-13891.0	62.4954	-1.0439	0.193026	-5.40809	6.36994e-08	1.70886e-06	{Length: 1433} {Pfam: short chain dehydrogenase [PF00106.23, score=125.5]; Enoyl-(Acyl carrier protein) reductase [PF13561.4, score=76.2]; KR domain [PF08659.8, score=27.6]} {Human: ENSG00000117594, HSD11B1, hydroxysteroid (11-beta) dehydrogenase 1, [Score=146, Expect=2e-41]} {Dmel: FBgn0027583, CG7601, , [Score=75.5, Expect=2e-15]; FBgn0051548, CG31548, , [Score=72.0, Expect=2e-14]} {Celegans: WBGene00014093, ZK829.1, Caenorhabditis elegans Protein ZK829.1 (ZK829.1) mRNA, complete cds., [Score=72.0, Expect=2e-14]} {Smed: dd_Smed_v6_4976_0_1, [Score=60.5, Expect=2e-10]; dd_Smed_v6_3167_0_1, [Score=60.1, Expect=2e-10]} {Smes: dd_Smes_v1_35830_1_1, [Score=60.1, Expect=2e-10]; dd_Smes_v1_37926_1_1, [Score=60.1, Expect=4e-10]} {Smans: Smp_141720.1, [Score=64.3, Expect=8e-12]} {UniRef: UniRef50_A4IGM4, Hydroxysteroid 11-beta-dehydrogenase 1-like protein n=14 Tax=Euteleostomi TaxID=117571 RepID=DHI1L_XENTR, [Score=170, Expect=7e-49]} {RNA1509_11335} {Length: 1433} {Pfam: short chain dehydrogenase [PF00106.23, score=125.5]; Enoyl-(Acyl carrier protein) reductase [PF13561.4, score=76.2]; KR domain [PF08659.8, score=27.6]} {Human: ENSG00000117594, HSD11B1, hydroxysteroid (11-beta) dehydrogenase 1, [Score=146, Expect=2e-41]} {Dmel: FBgn0027583, CG7601, , [Score=75.5, Expect=2e-15]; FBgn0051548, CG31548, , [Score=72.0, Expect=2e-14]} {Celegans: WBGene00014093, ZK829.1, Caenorhabditis elegans Protein ZK829.1 (ZK829.1) mRNA, complete cds., [Score=72.0, Expect=2e-14]} {Smed: dd_Smed_v6_4976_0_1, [Score=60.5, Expect=2e-10]; dd_Smed_v6_3167_0_1, [Score=60.1, Expect=2e-10]} {Smes: dd_Smes_v1_35830_1_1, [Score=60.1, Expect=2e-10]; dd_Smes_v1_37926_1_1, [Score=60.1, Expect=4e-10]} {Smans: Smp_141720.1, [Score=64.3, Expect=8e-12]} {UniRef: UniRef50_A4IGM4, Hydroxysteroid 11-beta-dehydrogenase 1-like protein n=14 Tax=Euteleostomi TaxID=117571 RepID=DHI1L_XENTR, [Score=170, Expect=7e-49]} {RNA1509_11335, RNA1509_15148} {Length: 1281} {Pfam: short chain dehydrogenase [PF00106.23, score=125.5]; Enoyl-(Acyl carrier protein) reductase [PF13561.4, score=76.1]; KR domain [PF08659.8, score=27.6]} {Human: ENSG00000117594, HSD11B1, hydroxysteroid (11-beta) dehydrogenase 1, [Score=147, Expect=1e-41]} {Dmel: FBgn0027583, CG7601, , [Score=76.3, Expect=1e-15]} {Celegans: WBGene00014093, ZK829.1, Caenorhabditis elegans Protein ZK829.1 (ZK829.1) mRNA, complete cds., [Score=72.0, Expect=2e-14]} {Smed: dd_Smed_v6_4976_0_1, [Score=60.5, Expect=2e-10]; dd_Smed_v6_3167_0_1, [Score=60.1, Expect=2e-10]} {Smes: dd_Smes_v1_37926_1_1, [Score=60.1, Expect=4e-10]; dd_Smes_v1_35830_1_1, [Score=60.1, Expect=2e-10]} {Smans: Smp_141720.1, [Score=64.3, Expect=8e-12]} {UniRef: UniRef50_A4IGM4, Hydroxysteroid 11-beta-dehydrogenase 1-like protein n=14 Tax=Euteleostomi TaxID=117571 RepID=DHI1L_XENTR, [Score=168, Expect=3e-48]; UniRef50_Q7SYS6, Hydroxysteroid 11-beta-dehydrogenase 1-like protein B n=28 Tax=Tetrapoda TaxID=32523 RepID=DHI1B_XENLA, [Score=167, Expect=1e-47]} {RNA1509_14549, RNA1509_28912}
MligTCv3c-19912.0	8.04333	-2.51894	0.632561	-3.98212	6.83024e-05	0.000938449	{Length: 2558} {SignalP} {Pfam: Keratin, high sulfur B2 protein [PF13885.4, score=23.8]} {RNA1509_37634, RNA1509_48099, RNA1509_49684}
MligTCv3c-18714.2	24.85	-1.46292	0.318297	-4.59607	4.3053e-06	7.99236e-05	{Length: 792} {Pfam: Lipocalin / cytosolic fatty-acid binding protein family [PF00061.21, score=22.2]; PRELI-like family [PF04707.12, score=19.7]} {Smans: Smp_095360.1, [Score=53.1, Expect=4e-10]} {UniRef: UniRef50_C3ZQR7, Putative uncharacterized protein n=3 Tax=Branchiostoma floridae TaxID=7739 RepID=C3ZQR7_BRAFL, [Score=57.0, Expect=9e-09]} {RNA1509_57378} {Length: 792} {Pfam: Lipocalin / cytosolic fatty-acid binding protein family [PF00061.21, score=22.2]; PRELI-like family [PF04707.12, score=19.7]} {Smans: Smp_095360.1, [Score=53.1, Expect=4e-10]} {UniRef: UniRef50_C3ZQR7, Putative uncharacterized protein n=3 Tax=Branchiostoma floridae TaxID=7739 RepID=C3ZQR7_BRAFL, [Score=57.0, Expect=9e-09]} {RNA1509_13994, RNA1509_39817, RNA1509_42424, RNA1509_57378}
MligTCv3c-562.9643	44.9895	-1.18414	0.238617	-4.9625	6.95912e-07	1.55474e-05	{Length: 4514} {TRANSSPLICED} {Pfam: Malonyl-CoA decarboxylase (MCD) [PF05292.9, score=336.1]} {Human: ENSG00000103150, MLYCD, malonyl-CoA decarboxylase, [RH, Score=313, Expect=1e-101]} {Celegans: WBGene00009439, mlcd-1, Caenorhabditis elegans Protein MLCD-1, isoform a (mlcd-1) mRNA, complete cds., [RH, Score=226, Expect=1e-68]} {Smed: dd_Smed_v6_6439_0_1, [RH, Score=311, Expect=1e-100]} {Smes: dd_Smes_v1_4798_1_2, [RH, Score=312, Expect=1e-101]} {UniRef: UniRef50_E0VWE9, Malonyl-CoA decarboxylase, putative n=1 Tax=Pediculus humanus subsp. corporis TaxID=121224 RepID=E0VWE9_PEDHC, [Score=328, Expect=1e-105]} {RNA1509_10767, RNA1509_34717, RNA1509_4091, RNA1509_4459}
MligTCv3c-5169.1	33.0374	-1.28425	0.26274	-4.88793	1.01902e-06	2.19173e-05	{Length: 8197} {RNA1509_18765}
MligTCv3c-562.6398	84.6102	-1.00092	0.185793	-5.38729	7.15282e-08	1.90195e-06	{Length: 6348} {Pfam: hAT family C-terminal dimerisation region [PF05699.12, score=26.4]} {Human: ENSG00000106479, ZNF862, zinc finger protein 862, [Score=93.6, Expect=4e-19]} {Smed: dd_Smed_v6_34374_0_2, [Score=52.0, Expect=2e-07]; dd_Smed_v6_20085_0_5, [Score=49.7, Expect=1e-06]} {Smes: dd_Smes_v1_27302_2_1, [Score=55.5, Expect=2e-08]} {UniRef: UniRef50_UPI0003F0DBBC, PREDICTED: zinc finger protein 862-like n=1 Tax=Saccoglossus kowalevskii TaxID=10224 RepID=UPI0003F0DBBC, [Score=114, Expect=1e-24]} {RNA1509_3501}
MligTCv3c-9300.0	8.64431	-2.31636	0.584527	-3.9628	7.40762e-05	0.00100959	{Length: 2739} {Pfam: Ataxin-1 and HBP1 module (AXH) [PF08517.10, score=61.2]} {Human: ENSG00000224470, ATXN1L, ataxin 1-like, [Score=58.9, Expect=5e-09]} {Dmel: FBgn0029907, Atx-1, Ataxin 1, [Score=49.7, Expect=9e-07]} {UniRef: UniRef50_UPI0006440AF6, PREDICTED: arginine-glutamic acid dipeptide repeats protein-like n=1 Tax=Clupea harengus TaxID=7950 RepID=UPI0006440AF6, [Score=61.2, Expect=8e-08]; UniRef50_UPI0004574146, PREDICTED: ataxin-1-like n=1 Tax=Callorhinchus milii TaxID=7868 RepID=UPI0004574146, [Score=60.8, Expect=1e-07]; UniRef50_A0A091WT27, Ataxin-1-like (Fragment) n=3 Tax=Neognathae TaxID=8825 RepID=A0A091WT27_OPIHO, [Score=60.8, Expect=1e-07]} {RNA1509_29129, RNA1509_41503} {Length: 2712} {Pfam: Ataxin-1 and HBP1 module (AXH) [PF08517.10, score=60.4]} {Human: ENSG00000224470, ATXN1L, ataxin 1-like, [Score=59.3, Expect=4e-09]} {UniRef: UniRef50_UPI0006440AF6, PREDICTED: arginine-glutamic acid dipeptide repeats protein-like n=1 Tax=Clupea harengus TaxID=7950 RepID=UPI0006440AF6, [Score=62.8, Expect=3e-08]} {RNA1509_41503} {Length: 2799} {Pfam: Ataxin-1 and HBP1 module (AXH) [PF08517.10, score=60.4]} {Human: ENSG00000224470, ATXN1L, ataxin 1-like, [Score=59.3, Expect=3e-09]} {UniRef: UniRef50_UPI0006440AF6, PREDICTED: arginine-glutamic acid dipeptide repeats protein-like n=1 Tax=Clupea harengus TaxID=7950 RepID=UPI0006440AF6, [Score=63.2, Expect=2e-08]} {RNA1509_41503}
MligTCv3c-16735.0	9.80319	-2.20589	0.563217	-3.91659	8.98099e-05	0.0012005	{Length: 2832} {SignalP} {Pfam: Leucine rich repeat [PF13855.4, score=91.2]; Leucine Rich repeats (2 copies) [PF12799.5, score=43.8]; Leucine-rich repeat [PF14580.4, score=32.2]; TMEM154 protein family [PF15102.4, score=24.4]} {Human: ENSG00000100399, CHADL, chondroadherin-like, [Score=54.3, Expect=5e-07]} {Dmel: FBgn0010452, trn, tartan, [Score=53.1, Expect=5e-07]} {Smed: dd_Smed_v6_6669_0_2, [Score=65.1, Expect=6e-11]} {Smes: dd_Smes_v1_67460_1_1, [Score=65.5, Expect=6e-11]} {Smans: Smp_104970.1, [Score=50.1, Expect=1e-06]} {UniRef: UniRef50_C3ZKY2, Putative uncharacterized protein n=1 Tax=Branchiostoma floridae TaxID=7739 RepID=C3ZKY2_BRAFL, [Score=83.2, Expect=4e-14]}
MligTCv3c-562.7441	16.0519	-1.70576	0.38874	-4.38792	1.14439e-05	0.000189953	{Length: 3073} {TRANSSPLICED} {Pfam: Caspase domain [PF00656.20, score=109.7]} {Human: ENSG00000165806, CASP7, caspase 7, apoptosis-related cysteine peptidase, [Score=89.4, Expect=1e-18]; ENSG00000106144, CASP2, caspase 2, apoptosis-related cysteine peptidase, [Score=89.4, Expect=3e-18]} {Dmel: FBgn0028381, Decay, Death executioner caspase related to Apopain/Yama, [Score=94.0, Expect=9e-21]} {Celegans: WBGene00000417, ced-3, Caenorhabditis elegans Protein CED-3, isoform b (ced-3) mRNA, complete cds., [Score=95.1, Expect=2e-21]} {Smed: dd_Smed_v6_11193_0_1, [RH, Score=74.7, Expect=4e-14]} {Smes: dd_Smes_v1_35612_1_1, [Score=80.9, Expect=8e-17]; dd_Smes_v1_23794_1_1, [Score=78.2, Expect=7e-16]} {Smans: Smp_141270.1, [Score=90.1, Expect=5e-19]} {UniRef: UniRef50_A0A1I8A3N4, Caspase n=1 Tax=Steinernema glaseri TaxID=37863 RepID=A0A1I8A3N4_9BILA, [Score=115, Expect=5e-25]} {RNA1509_40495, RNA1509_8195} {Length: 3057} {TRANSSPLICED} {Pfam: Caspase domain [PF00656.20, score=28.3]} {Human: ENSG00000165806, CASP7, caspase 7, apoptosis-related cysteine peptidase, [Score=50.1, Expect=3e-07]} {Dmel: FBgn0033659, Damm, Death associated molecule related to Mch2 caspase, [Score=48.1, Expect=5e-07]; FBgn0019972, Drice, Death related ICE-like caspase, [Score=48.1, Expect=8e-07]} {Smed: dd_Smed_v6_1167_0_1, [Score=50.4, Expect=6e-08]; dd_Smed_v6_3121_1_1, [Score=48.9, Expect=2e-07]} {Smes: dd_Smes_v1_35612_1_1, [Score=49.7, Expect=1e-07]; dd_Smes_v1_40071_1_1, [Score=48.1, Expect=5e-07]} {UniRef: UniRef50_A0A0S7M2F1, CASP7 (Fragment) n=6 Tax=Euteleostomi TaxID=117571 RepID=A0A0S7M2F1_9TELE, [Score=58.5, Expect=9e-09]} {RNA1509_8195} {Length: 3207} {TRANSSPLICED} {Pfam: Caspase domain [PF00656.20, score=99.5]} {Human: ENSG00000165806, CASP7, caspase 7, apoptosis-related cysteine peptidase, [Score=84.0, Expect=9e-18]; ENSG00000106144, CASP2, caspase 2, apoptosis-related cysteine peptidase, [Score=82.8, Expect=5e-17]; ENSG00000132906, CASP9, caspase 9, apoptosis-related cysteine peptidase, [Score=80.9, Expect=9e-17]} {Dmel: FBgn0028381, Decay, Death executioner caspase related to Apopain/Yama, [Score=87.8, Expect=2e-19]} {Celegans: WBGene00000417, ced-3, Caenorhabditis elegans Protein CED-3, isoform b (ced-3) mRNA, complete cds., [Score=93.2, Expect=8e-22]} {Smed: dd_Smed_v6_11193_0_1, [RH, Score=73.2, Expect=2e-14]} {Smes: dd_Smes_v1_35612_1_1, [Score=79.0, Expect=8e-17]} {Smans: Smp_141270.1, [Score=79.3, Expect=1e-16]} {UniRef: UniRef50_A0A1I8A3N4, Caspase n=1 Tax=Steinernema glaseri TaxID=37863 RepID=A0A1I8A3N4_9BILA, [Score=111, Expect=3e-25]} {RNA1509_8195}
MligTCv3c-17809.1	11.4985	-1.98118	0.465693	-4.25426	2.09742e-05	0.00032712	{Length: 943} {Pfam: Astacin (Peptidase family M12A) [PF01400.22, score=170.3]} {Human: ENSG00000038295, TLL1, tolloid-like 1, [Score=118, Expect=2e-30]; ENSG00000188886, ASTL, astacin-like metallo-endopeptidase (M12 family), [Score=115, Expect=4e-29]; ENSG00000168487, BMP1, bone morphogenetic protein 1, [Score=114, Expect=3e-28]} {Dmel: FBgn0028950, CG15255, , [RH, Score=149, Expect=1e-43]} {Celegans: WBGene00003523, nas-4, Caenorhabditis elegans Protein NAS-4, isoform c., [Score=130, Expect=7e-36]} {Smed: dd_Smed_v6_961_0_1, [Score=109, Expect=6e-29]; dd_Smed_v6_5652_0_1, [Score=108, Expect=9e-27]; dd_Smed_v6_76_0_1, [Score=104, Expect=4e-27]} {Smes: dd_Smes_v1_21968_1_1, [Score=109, Expect=1e-28]; dd_Smes_v1_30676_3_1, [Score=108, Expect=1e-26]; dd_Smes_v1_37242_1_1, [Score=104, Expect=6e-27]} {Smans: Smp_134430.1, [Score=98.6, Expect=2e-23]} {UniRef: UniRef50_A0A1I8HCC5, Metalloendopeptidase n=3 Tax=Macrostomum lignano TaxID=282301 RepID=A0A1I8HCC5_9PLAT, [Score=521, Expect=0.0]} {RNA1509_11882} {Length: 938} {Pfam: Astacin (Peptidase family M12A) [PF01400.22, score=170.3]} {Human: ENSG00000038295, TLL1, tolloid-like 1, [Score=118, Expect=2e-30]; ENSG00000188886, ASTL, astacin-like metallo-endopeptidase (M12 family), [Score=115, Expect=4e-29]; ENSG00000141434, MEP1B, meprin A, beta, [Score=114, Expect=3e-28]; ENSG00000168487, BMP1, bone morphogenetic protein 1, [Score=114, Expect=4e-28]} {Dmel: FBgn0028950, CG15255, , [RH, Score=150, Expect=5e-44]} {Celegans: WBGene00003523, nas-4, Caenorhabditis elegans Protein NAS-4, isoform c., [Score=130, Expect=6e-36]} {Smed: dd_Smed_v6_961_0_1, [Score=109, Expect=6e-29]; dd_Smed_v6_5652_0_1, [Score=108, Expect=1e-26]; dd_Smed_v6_76_0_1, [Score=104, Expect=3e-27]} {Smes: dd_Smes_v1_21968_1_1, [Score=109, Expect=1e-28]; dd_Smes_v1_30676_3_1, [Score=108, Expect=1e-26]; dd_Smes_v1_37242_1_1, [Score=104, Expect=5e-27]} {Smans: Smp_134430.1, [Score=98.2, Expect=2e-23]} {UniRef: UniRef50_A0A1I8HCC5, Metalloendopeptidase n=3 Tax=Macrostomum lignano TaxID=282301 RepID=A0A1I8HCC5_9PLAT, [Score=516, Expect=0.0]} {RNA1509_11882, RNA1509_13427}
MligTCv3c-7851.0	42.4213	-1.22496	0.258152	-4.74513	2.08375e-06	4.15861e-05	{Length: 2921} {RNA1509_28671} {Length: 2921} {RNA1509_27859, RNA1509_28671, RNA1509_5876} {Length: 2905} {RNA1509_41523, RNA1509_5876}
MligTCv3c-6501.0	28.6954	-1.39504	0.306134	-4.55694	5.19037e-06	9.43521e-05	{Length: 3412} {Pfam: Zinc finger, C3HC4 type (RING finger) [PF00097.23, score=23.0]} {RNA1509_4455}
MligTCv3c-562.5531	13.7877	-1.80766	0.418641	-4.31793	1.575e-05	0.000253363	{Length: 1929} {TRANSSPLICED} {UniRef: UniRef50_UPI0006415DA5, PREDICTED: uncharacterized protein LOC105843626 n=5 Tax=Hydra vulgaris TaxID=6087 RepID=UPI0006415DA5, [Score=79.3, Expect=1e-14]; UniRef50_UPI0006410300, PREDICTED: uncharacterized protein LOC105850112, partial n=4 Tax=Hydra vulgaris TaxID=6087 RepID=UPI0006410300, [Score=79.0, Expect=1e-13]} {RNA1509_10203} {Length: 1932} {TRANSSPLICED} {UniRef: UniRef50_UPI0006415DA5, PREDICTED: uncharacterized protein LOC105843626 n=5 Tax=Hydra vulgaris TaxID=6087 RepID=UPI0006415DA5, [Score=79.3, Expect=8e-15]} {RNA1509_10203} {Length: 1979} {TRANSSPLICED} {UniRef: UniRef50_UPI0006410300, PREDICTED: uncharacterized protein LOC105850112, partial n=4 Tax=Hydra vulgaris TaxID=6087 RepID=UPI0006410300, [Score=80.1, Expect=5e-14]} {RNA1509_10203}
MligTCv3c-562.4971	80.0193	-1.01932	0.197152	-5.1702	2.33841e-07	5.67793e-06	{Length: 880} {Pfam: Tctex-1 family [PF03645.11, score=80.8]} {Human: ENSG00000152760, TCTEX1D1, Tctex1 domain containing 1, [Score=76.3, Expect=2e-17]; ENSG00000213123, TCTEX1D2, Tctex1 domain containing 2, [Score=73.9, Expect=7e-17]} {Dmel: FBgn0033243, CG14763, , [RH, Score=64.3, Expect=5e-13]} {Celegans: WBGene00017014, dylt-2, Caenorhabditis elegans Protein DYLT-2 (dylt-2) mRNA, complete cds., [Score=64.7, Expect=6e-14]} {Smed: dd_Smed_v6_9321_0_1, [Score=77.8, Expect=2e-18]} {Smes: dd_Smes_v1_4645_1_1, [Score=76.3, Expect=7e-18]; dd_Smes_v1_32220_1_1, [Score=74.3, Expect=5e-17]} {Smans: Smp_158660.1, [Score=70.9, Expect=1e-16]} {UniRef: UniRef50_UPI00035A0ACD, PREDICTED: tctex1 domain-containing protein 4-like n=1 Tax=Aplysia californica TaxID=6500 RepID=UPI00035A0ACD, [Score=103, Expect=3e-25]; UniRef50_UPI00065BA35B, PREDICTED: tctex1 domain-containing protein 2-like n=1 Tax=Aplysia californica TaxID=6500 RepID=UPI00065BA35B, [Score=102, Expect=2e-25]; UniRef50_UPI000359BAC4, PREDICTED: tctex1 domain-containing protein 2-like n=1 Tax=Aplysia californica TaxID=6500 RepID=UPI000359BAC4, [Score=102, Expect=4e-25]} {RNA1509_11271, RNA1509_7075}
MligTCv3c-11535.0	17.8355	-1.65953	0.389786	-4.25753	2.06695e-05	0.000323339	{Length: 2932} {TRANSSPLICED} {SignalP} {RNA1509_24110} {Length: 2893} {TRANSSPLICED} {RNA1509_24110} {Length: 4518} {SignalP} {RNA1509_24110}
MligTCv3c-9933.1	7.64445	-2.49062	0.646602	-3.85185	0.000117229	0.00151766	{Length: 589} {TRANSSPLICED} {SignalP} {Pfam: ML domain [PF02221.13, score=50.2]} {Dmel: FBgn0039800, Npc2g, Niemann-Pick type C-2g, [RH, Score=68.6, Expect=5e-15]} {Smed: dd_Smed_v6_602_0_1, [Score=62.8, Expect=4e-13]} {Smes: dd_Smes_v1_99451_1_1, [Score=62.8, Expect=5e-13]} {Smans: Smp_194840.1, [Score=47.0, Expect=1e-07]} {UniRef: UniRef50_UPI00084B33C9, UPI00084B33C9 related cluster n=2 Tax=unknown TaxID= RepID=UPI00084B33C9, [Score=70.1, Expect=3e-13]} {RNA1509_2058}
MligTCv3c-9746.1	6.58737	-2.94689	0.778778	-3.78399	0.000154337	0.00192456	{Length: 2170} {Pfam: Senescence-associated protein [PF06911.10, score=24.8]} {RNA1509_51767}
MligTCv3c-8474.0	22.168	-1.55337	0.364192	-4.26526	1.99666e-05	0.000313569	{Length: 1106} {RNA1509_54455} {Length: 2136} {RNA1509_54455} {Length: 1106} {RNA1509_54455} {Length: 1120} {RNA1509_54455}
MligTCv3c-19808.1	16.1984	-1.77422	0.449531	-3.94682	7.91959e-05	0.00107237	{Length: 3639} {SignalP} {Pfam: Lipoprotein amino terminal region [PF01347.20, score=91.2]; Domain of unknown function (DUF1943) [PF09172.9, score=67.9]; von Willebrand factor type D domain [PF00094.23, score=30.1]} {Dmel: FBgn0032136, Apoltp, Apolipoprotein lipid transfer particle, [Score=73.2, Expect=8e-12]} {Smed: dd_Smed_v6_636_0_1, [Score=79.0, Expect=7e-14]} {Smes: dd_Smes_v1_41885_1_1, [Score=73.2, Expect=5e-12]} {UniRef: UniRef50_UPI0006B0EF8C, PREDICTED: apolipophorins-like n=2 Tax=Limulus polyphemus TaxID=6850 RepID=UPI0006B0EF8C, [Score=131, Expect=3e-27]} {RNA1509_18517}
MligTCv3c-19163.0	40.6788	-1.22757	0.257149	-4.77378	1.808e-06	3.66491e-05	{Length: 2037} {Pfam: Major Facilitator Superfamily [PF07690.14, score=124.5]; Sugar (and other) transporter [PF00083.22, score=22.1]} {Human: ENSG00000163053, SLC16A14, solute carrier family 16, member 14 (monocarboxylic acid transporter 14), [Score=141, Expect=7e-36]; ENSG00000152779, SLC16A12, solute carrier family 16, member 12 (monocarboxylic acid transporter 12), [Score=137, Expect=3e-34]} {Dmel: FBgn0023549, Mct1, Monocarboxylate transporter 1, [Score=193, Expect=1e-53]} {Celegans: WBGene00015676, mct-6, Caenorhabditis elegans Protein C10E2.6 (C10E2.6) mRNA, complete cds., [RH, Score=329, Expect=1e-105]} {Smed: dd_Smed_v6_9402_0_1, [RH, Score=208, Expect=1e-59]} {Smes: dd_Smes_v1_35851_1_1, [RH, Score=208, Expect=1e-59]} {Smans: Smp_134410.2, [RH, Score=229, Expect=1e-66]} {UniRef: UniRef50_K1QM38, Monocarboxylate transporter 9 n=2 Tax=Lophotrochozoa TaxID=1206795 RepID=K1QM38_CRAGI, [Score=369, Expect=1e-118]; UniRef50_E9GYA4, Putative uncharacterized protein n=14 Tax=Arthropoda TaxID=6656 RepID=E9GYA4_DAPPU, [Score=367, Expect=1e-117]} {RNA1509_14383}
MligTCv3c-14249.1	8.83693	-2.33987	0.587483	-3.98288	6.80855e-05	0.000935943	{Length: 978} {NoTransDecoderORF} {RNA1509_28601} {Length: 5072} {TRANSSPLICED} {Pfam: Zinc finger C-x8-C-x5-C-x3-H type (and similar) [PF00642.22, score=26.8]} {Human: ENSG00000132478, UNK, unkempt homolog (Drosophila), [RH, Score=426, Expect=1e-137]} {Dmel: FBgn0004395, unk, unkempt, [RH, Score=414, Expect=1e-136]} {Celegans: WBGene00016407, C34D10.2, Caenorhabditis elegans Protein C34D10.2, isoform b (C34D10.2) mRNA, complete cds., [RH, Score=397, Expect=1e-129]} {Smed: dd_Smed_v6_3128_1_1, [RH, Score=463, Expect=1e-154]} {Smes: dd_Smes_v1_41848_2_1, [RH, Score=459, Expect=1e-156]} {Smans: Smp_154250.1, [RH, Score=478, Expect=1e-153]} {UniRef: UniRef50_A0A0X3NL78, RING finger protein unkempt homolog (Fragment) n=2 Tax=Platyhelminthes TaxID=6157 RepID=A0A0X3NL78_SCHSO, [Score=472, Expect=1e-157]} {RNA1509_2373, RNA1509_35143, RNA1509_38648, RNA1509_59979, RNA1509_60137}
MligTCv3c-18790.1	46.8546	-1.15444	0.236896	-4.87322	1.09794e-06	2.3429e-05	{Length: 3849} {TRANSSPLICED} {Pfam: Domain of unknown function (DUF3827) [PF12877.5, score=62.2]} {Human: ENSG00000159212, CLIC6, chloride intracellular channel 6, [Score=80.1, Expect=1e-14]} {Celegans: WBGene00021290, clec-122, Caenorhabditis elegans Protein CLEC-122 (clec-122) mRNA, complete cds., [Score=53.9, Expect=4e-07]} {Smed: dd_Smed_v6_14943_0_1, [Score=60.8, Expect=3e-09]} {Smes: dd_Smes_v1_40178_3_3, [Score=73.2, Expect=9e-14]} {UniRef: UniRef50_UPI00077FC716, UPI00077FC716 related cluster n=1 Tax=unknown TaxID= RepID=UPI00077FC716, [Score=146, Expect=7e-33]} {RNA1509_21753}
MligTCv3c-3330.0	25.8753	-1.40391	0.304856	-4.60517	4.12134e-06	7.71422e-05	{Length: 623} {NoTransDecoderORF} {RNA1509_37697}
MligTCv3c-18153.2	5.6826	-3.25551	0.877666	-3.70928	0.000207848	0.00249879	{Length: 2233} {TRANSSPLICED} {Pfam: E1-E2 ATPase [PF00122.18, score=142.7]; P5-type ATPase cation transporter [PF12409.6, score=85.3]; Cation transporter/ATPase, N-terminus [PF00690.24, score=22.4]} {Human: ENSG00000133657, ATP13A3, ATPase type 13A3, [Score=367, Expect=1e-114]} {Dmel: FBgn0052000, CG32000, , [Score=400, Expect=1e-126]} {Celegans: WBGene00012341, catp-6, Caenorhabditis elegans Protein CATP-6, isoform c., [Score=363, Expect=1e-113]} {Smed: dd_Smed_v6_1640_0_1, [Score=476, Expect=1e-155]} {Smes: dd_Smes_v1_27205_1_2, [Score=482, Expect=1e-157]} {Smans: Smp_154360.1, [Score=325, Expect=1e-106]} {UniRef: UniRef50_A0A1I8FYW9, Cation-transporting ATPase n=1 Tax=Macrostomum lignano TaxID=282301 RepID=A0A1I8FYW9_9PLAT, [Score=989, Expect=0.0]} {RNA1509_6256} {Length: 4818} {TRANSSPLICED} {Pfam: E1-E2 ATPase [PF00122.18, score=141.0]; P5-type ATPase cation transporter [PF12409.6, score=84.7]; haloacid dehalogenase-like hydrolase [PF00702.24, score=52.6]; Cation transport ATPase (P-type) [PF13246.4, score=23.8]; Cation transporter/ATPase, N-terminus [PF00690.24, score=21.3]} {Human: ENSG00000133657, ATP13A3, ATPase type 13A3, [RH, Score=868, Expect=0.0]} {Dmel: FBgn0052000, CG32000, , [RH, Score=612, Expect=0.0]} {Celegans: WBGene00012341, catp-6, Caenorhabditis elegans Protein CATP-6, isoform c., [RH, Score=773, Expect=0.0]} {Smed: dd_Smed_v6_1640_0_1, [RH, Score=1111, Expect=0.0]} {Smes: dd_Smes_v1_27205_1_2, [RH, Score=1117, Expect=0.0]} {Smans: Smp_128460.1, [RH, Score=632, Expect=0.0]} {UniRef: UniRef50_A0A1I8FYW9, Cation-transporting ATPase n=1 Tax=Macrostomum lignano TaxID=282301 RepID=A0A1I8FYW9_9PLAT, [Score=2358, Expect=0.0]} {RNA1509_24752, RNA1509_4011}
MligTCv3c-562.9390	4.83635	-3.46905	0.914515	-3.79332	0.000148644	0.00186731	{Length: 4779} {SignalP} {Pfam: Lectin C-type domain [PF00059.19, score=44.8]} {UniRef: UniRef50_UPI0004C2CB85, peptidase n=1 Tax=Actinoplanes subtropicus TaxID=543632 RepID=UPI0004C2CB85, [Score=63.2, Expect=2e-07]} {RNA1509_15696, RNA1509_28476, RNA1509_47185}
MligTCv3c-19886.0	4.59018	-3.80386	1.01417	-3.75073	0.000176322	0.00215998	{Length: 4886} {Pfam: Ankyrin repeats (3 copies) [PF12796.5, score=127.0]; Ankyrin repeat [PF00023.28, score=86.4]; Ankyrin repeats (many copies) [PF13857.4, score=84.6]; Ankyrin repeats (many copies) [PF13637.4, score=82.1]; Ankyrin repeat [PF13606.4, score=75.8]; Mab-21 protein [PF03281.12, score=31.4]} {Human: ENSG00000186908, ZDHHC17, zinc finger, DHHC-type containing 17, [Score=74.7, Expect=6e-13]; ENSG00000145362, ANK2, ankyrin 2, neuronal, [Score=73.6, Expect=2e-12]; ENSG00000134313, KIDINS220, kinase D-interacting substrate, 220kDa, [Score=72.0, Expect=5e-12]} {Dmel: FBgn0031473, CG3104, , [Score=73.2, Expect=3e-13]} {Celegans: WBGene00006780, unc-44, Caenorhabditis elegans Protein UNC-44, isoform a (unc-44) mRNA, complete cds., [Score=67.0, Expect=8e-11]} {Smed: dd_Smed_v6_4322_0_1, [Score=67.8, Expect=3e-11]; dd_Smed_v6_10835_0_2, [Score=65.5, Expect=2e-10]; dd_Smed_v6_2072_0_22, [Score=65.5, Expect=2e-10]} {Smes: dd_Smes_v1_39685_5_1, [Score=68.2, Expect=3e-11]; dd_Smes_v1_40622_1_3, [Score=66.6, Expect=9e-11]} {Smans: Smp_154020.1, [Score=69.3, Expect=6e-12]; Smp_145700.1, [Score=65.9, Expect=8e-11]} {UniRef: UniRef50_A0A1I8HSG3, Delta-like protein n=1 Tax=Macrostomum lignano TaxID=282301 RepID=A0A1I8HSG3_9PLAT, [Score=130, Expect=9e-28]}
MligTCv3c-13228.0	5.91652	-2.8984	0.759655	-3.81541	0.000135956	0.00173037	{Length: 1535} {Pfam: Syntaxin 6, N-terminal [PF09177.9, score=46.4]} {RNA1509_51182}
MligTCv3c-15654.0	5.20706	-3.22783	0.850032	-3.79731	0.000146277	0.00184613	{Length: 883} {NoTransDecoderORF} {RNA1509_20942, RNA1509_37944}
MligTCv3c-11684.1	12.8217	-2.0104	0.501982	-4.00492	6.20388e-05	0.000864653	{Length: 2528} {Celegans: WBGene00011630, T08G11.3, Caenorhabditis elegans Protein T08G11.3 (T08G11.3) mRNA, complete cds., [Score=51.2, Expect=7e-07]} {Smed: dd_Smed_v6_5551_0_1, [Score=66.6, Expect=6e-12]; dd_Smed_v6_3695_0_1, [Score=64.3, Expect=4e-11]} {Smes: dd_Smes_v1_89349_1_1, [Score=66.6, Expect=7e-12]} {UniRef: UniRef50_UPI0003592C63, PREDICTED: uncharacterized protein LOC101853423 n=1 Tax=Aplysia californica TaxID=6500 RepID=UPI0003592C63, [Score=72.4, Expect=4e-11]} {RNA1509_46907, RNA1509_6190}
MligTCv3c-5550.0	4.81478	-3.45728	0.913255	-3.78567	0.000153297	0.00191424	{Length: 2902} {RNA1509_45994} {Length: 3717} {RNA1509_45994} {Length: 2207} {RNA1509_45994} {Length: 1995} {SignalP} {RNA1509_45994}
MligTCv3c-562.7935	27.5153	-1.35959	0.293903	-4.62599	3.72817e-06	7.05129e-05	{Length: 2172} {Pfam: Lectin C-type domain [PF00059.19, score=67.9]; Cornifin (SPRR) family [PF02389.13, score=37.3]; UL45 protein, carbohydrate-binding C-type lectin-like [PF05473.10, score=21.9]} {Human: ENSG00000011028, MRC2, mannose receptor, C type 2, [Score=52.0, Expect=4e-06]} {Celegans: WBGene00020327, clec-21, Caenorhabditis elegans Protein CLEC-21 (clec-21) mRNA, complete cds., [RH, Score=63.5, Expect=2e-10]} {UniRef: UniRef50_UPI00084B74E4, UPI00084B74E4 related cluster n=1 Tax=unknown TaxID= RepID=UPI00084B74E4, [Score=86.3, Expect=1e-14]} {RNA1509_11099, RNA1509_11500, RNA1509_31041, RNA1509_5640}
MligTCv3c-16684.0	23.5607	-1.48268	0.333784	-4.44204	8.91096e-06	0.000151811	{Length: 2678} {Pfam: PDZ domain (Also known as DHR or GLGF) [PF00595.22, score=218.0]; PDZ domain [PF13180.4, score=93.3]; Tricorn protease PDZ domain [PF14685.4, score=24.6]} {Human: ENSG00000107186, MPDZ, multiple PDZ domain protein, [RH, Score=193, Expect=1e-50]} {Dmel: FBgn0001263, inaD, inactivation no afterpotential D, [RH, Score=84.0, Expect=2e-16]} {Celegans: WBGene00003404, mpz-1, Caenorhabditis elegans Protein MPZ-1, isoform b (C52A11.5) mRNA, complete cds., [RH, Score=159, Expect=7e-42]} {Smed: dd_Smed_v6_5376_0_1, [Score=162, Expect=3e-41]} {Smes: dd_Smes_v1_40629_1_3, [Score=162, Expect=4e-41]} {Smans: Smp_048980.1, [Score=92.0, Expect=2e-19]} {UniRef: UniRef50_K1R7T1, Multiple PDZ domain protein n=8 Tax=Crassostrea gigas TaxID=29159 RepID=K1R7T1_CRAGI, [Score=198, Expect=2e-50]; UniRef50_UPI0006B20C0B, PREDICTED: LOW QUALITY PROTEIN: multiple PDZ domain protein, partial n=11 Tax=Euteleostomi TaxID=117571 RepID=UPI0006B20C0B, [Score=197, Expect=3e-50]; UniRef50_U6DAY9, Multiple PDZ domain protein (Fragment) n=4 Tax=Boreoeutheria TaxID=1437010 RepID=U6DAY9_NEOVI, [Score=197, Expect=4e-51]; UniRef50_UPI0009478F55, UPI0009478F55 related cluster n=1 Tax=unknown TaxID= RepID=UPI0009478F55, [Score=197, Expect=4e-50]} {RNA1509_2906, RNA1509_36163}
MligTCv3c-8894.1	5.80121	-3.04103	0.801257	-3.79533	0.00014745	0.00185661	{Length: 2763} {SignalP}
MligTCv3c-16997.3	6.29476	-2.85794	0.737117	-3.87719	0.000105669	0.00138385	{Length: 1116} {NoTransDecoderORF} {RNA1509_16928}
MligTCv3c-19609.0	50.7238	-1.14403	0.242006	-4.72729	2.27531e-06	4.50774e-05	{Length: 2742} {TRANSSPLICED} {Pfam: Oxidoreductase NAD-binding domain [PF00175.19, score=27.7]; Ferric reductase NAD binding domain [PF08030.10, score=23.7]} {Human: ENSG00000154814, OXNAD1, oxidoreductase NAD-binding domain containing 1, [RH, Score=117, Expect=7e-31]} {Smed: dd_Smed_v6_10782_0_1, [RH, Score=82.0, Expect=1e-18]} {Smes: dd_Smes_v1_44168_1_1, [RH, Score=82.0, Expect=2e-18]} {UniRef: UniRef50_A7S220, Predicted protein n=1 Tax=Nematostella vectensis TaxID=45351 RepID=A7S220_NEMVE, [Score=140, Expect=1e-37]} {RNA1509_45385, RNA1509_48917} {Length: 2562} {TRANSSPLICED} {Pfam: Oxidoreductase NAD-binding domain [PF00175.19, score=27.7]; Ferric reductase NAD binding domain [PF08030.10, score=23.8]} {Human: ENSG00000154814, OXNAD1, oxidoreductase NAD-binding domain containing 1, [RH, Score=117, Expect=1e-30]} {Smed: dd_Smed_v6_10782_0_1, [RH, Score=82.8, Expect=7e-19]} {Smes: dd_Smes_v1_44168_1_1, [RH, Score=82.8, Expect=1e-18]} {UniRef: UniRef50_A7S220, Predicted protein n=1 Tax=Nematostella vectensis TaxID=45351 RepID=A7S220_NEMVE, [Score=142, Expect=2e-38]} {RNA1509_45385} {Length: 3596} {TRANSSPLICED} {Pfam: Oxidoreductase NAD-binding domain [PF00175.19, score=27.5]; Ferric reductase NAD binding domain [PF08030.10, score=23.6]} {Human: ENSG00000154814, OXNAD1, oxidoreductase NAD-binding domain containing 1, [RH, Score=117, Expect=1e-30]} {Smed: dd_Smed_v6_10782_0_1, [RH, Score=83.6, Expect=3e-19]} {Smes: dd_Smes_v1_44168_1_1, [RH, Score=83.6, Expect=5e-19]} {UniRef: UniRef50_A7S220, Predicted protein n=1 Tax=Nematostella vectensis TaxID=45351 RepID=A7S220_NEMVE, [Score=140, Expect=2e-37]} {RNA1509_45385}
MligTCv3c-10244.0	6.39667	-2.65073	0.695615	-3.81062	0.000138616	0.0017568	{Length: 2652} {Pfam: Caspase domain [PF00656.20, score=91.7]} {Human: ENSG00000003400, CASP10, caspase 10, apoptosis-related cysteine peptidase, [Score=79.0, Expect=5e-15]; ENSG00000165806, CASP7, caspase 7, apoptosis-related cysteine peptidase, [Score=76.6, Expect=9e-15]} {Dmel: FBgn0019972, Drice, Death related ICE-like caspase, [Score=74.3, Expect=3e-14]} {Celegans: WBGene00000417, ced-3, Caenorhabditis elegans Protein CED-3, isoform b (ced-3) mRNA, complete cds., [Score=99.0, Expect=6e-23]} {Smed: dd_Smed_v6_1167_0_1, [Score=83.6, Expect=6e-18]} {Smes: dd_Smes_v1_35612_1_1, [Score=80.9, Expect=6e-17]} {Smans: Smp_032000.1, [Score=56.6, Expect=7e-09]; Smp_141270.1, [Score=54.7, Expect=5e-08]} {UniRef: UniRef50_A0A0N5D5X9, Caspase n=2 Tax=Chromadorea TaxID=119089 RepID=A0A0N5D5X9_THECL, [Score=115, Expect=4e-25]}
MligTCv3c-15882.3	12.4853	-1.87831	0.442974	-4.24022	2.23303e-05	0.000346279	{Length: 2245} {Pfam: Glycosyl hydrolase family 1 [PF00232.16, score=302.9]} {Human: ENSG00000115850, LCT, lactase, [Score=282, Expect=9e-86]} {Dmel: FBgn0036659, CG9701, , [Score=252, Expect=1e-79]} {Celegans: WBGene00017103, klo-2, Caenorhabditis elegans Protein KLO-2 (klo-2) mRNA, complete cds., [Score=191, Expect=6e-57]} {UniRef: UniRef50_UPI000697502E, PREDICTED: lactase-phlorizin hydrolase-like n=1 Tax=Lingula unguis TaxID=7574 RepID=UPI000697502E, [Score=322, Expect=1e-97]} {RNA1509_10729}
MligTCv3c-6679.1	7.16005	-2.60611	0.692924	-3.76104	0.000169209	0.00208131	{Length: 560} {TRANSSPLICED}
MligTCv3c-10316.3	15.4897	-1.72902	0.420243	-4.11435	3.88279e-05	0.000570472	{Length: 428} {NoTransDecoderORF} {RNA1509_25544}
MligTCv3c-19726.0	43.2343	-1.14426	0.234146	-4.88697	1.02398e-06	2.20067e-05	{Length: 2862} {Pfam: PTB domain (IRS-1 type) [PF02174.15, score=39.5]; PH domain [PF00169.27, score=30.4]} {Human: ENSG00000169047, IRS1, insulin receptor substrate 1, [RH, Score=65.5, Expect=2e-10]} {UniRef: UniRef50_UPI00065BBD71, PREDICTED: mucin-19-like n=1 Tax=Aplysia californica TaxID=6500 RepID=UPI00065BBD71, [Score=84.0, Expect=3e-14]} {RNA1509_10008, RNA1509_38080, RNA1509_51284} {Length: 2872} {Pfam: PTB domain (IRS-1 type) [PF02174.15, score=40.8]; PH domain [PF00169.27, score=30.4]} {Human: ENSG00000169047, IRS1, insulin receptor substrate 1, [RH, Score=65.1, Expect=2e-10]} {UniRef: UniRef50_UPI00065BBD71, PREDICTED: mucin-19-like n=1 Tax=Aplysia californica TaxID=6500 RepID=UPI00065BBD71, [Score=84.7, Expect=2e-14]} {RNA1509_16021, RNA1509_4364, RNA1509_51284, RNA1509_51557} {Length: 3083} {Pfam: PTB domain (IRS-1 type) [PF02174.15, score=40.8]; PH domain [PF00169.27, score=29.5]} {Human: ENSG00000169047, IRS1, insulin receptor substrate 1, [RH, Score=65.1, Expect=3e-10]} {UniRef: UniRef50_UPI00065BBD71, PREDICTED: mucin-19-like n=1 Tax=Aplysia californica TaxID=6500 RepID=UPI00065BBD71, [Score=86.7, Expect=5e-15]} {RNA1509_51284, RNA1509_53856}
MligTCv3c-562.5914	6.98789	-2.54054	0.665981	-3.81473	0.00013633	0.00173231	{Length: 754} {SignalP}
MligTCv3c-14165.0	10.7026	-2.00968	0.497611	-4.03865	5.37608e-05	0.000763803	{Length: 1935} {SignalP} {Pfam: Sodium Bile acid symporter family [PF01758.14, score=107.9]} {Human: ENSG00000126903, SLC10A3, solute carrier family 10 (sodium/bile acid cotransporter family), member 3, [RH, Score=104, Expect=3e-23]} {Dmel: FBgn0030638, CG11655, , [Score=109, Expect=1e-25]} {Celegans: WBGene00044650, Y71G10AR.4, Caenorhabditis elegans Protein Y71G10AR.4 (Y71G10AR.4) mRNA, complete cds., [RH, Score=164, Expect=8e-45]} {Smed: dd_Smed_v6_11330_0_1, [RH, Score=239, Expect=2e-73]; dd_Smed_v6_10199_0_1, [RH, Score=235, Expect=9e-72]} {Smes: dd_Smes_v1_44649_1_1, [RH, Score=239, Expect=3e-73]; dd_Smes_v1_89094_1_1, [RH, Score=235, Expect=7e-72]} {Smans: Smp_136310.1, [RH, Score=201, Expect=1e-58]} {UniRef: UniRef50_A0A0H3YJ17, Slc10a-2 n=3 Tax=Schmidtea mediterranea TaxID=79327 RepID=A0A0H3YJ17_SCHMD, [Score=235, Expect=3e-69]} {RNA1509_40196} {Length: 1931} {SignalP} {Pfam: Sodium Bile acid symporter family [PF01758.14, score=107.9]} {Human: ENSG00000126903, SLC10A3, solute carrier family 10 (sodium/bile acid cotransporter family), member 3, [RH, Score=104, Expect=3e-23]} {Dmel: FBgn0030638, CG11655, , [Score=109, Expect=1e-25]} {Celegans: WBGene00044650, Y71G10AR.4, Caenorhabditis elegans Protein Y71G10AR.4 (Y71G10AR.4) mRNA, complete cds., [RH, Score=164, Expect=8e-45]} {Smed: dd_Smed_v6_11330_0_1, [RH, Score=239, Expect=2e-73]; dd_Smed_v6_10199_0_1, [RH, Score=235, Expect=9e-72]} {Smes: dd_Smes_v1_44649_1_1, [RH, Score=239, Expect=3e-73]; dd_Smes_v1_89094_1_1, [RH, Score=235, Expect=7e-72]} {Smans: Smp_136310.1, [RH, Score=201, Expect=1e-58]} {UniRef: UniRef50_A0A0H3YJ17, Slc10a-2 n=3 Tax=Schmidtea mediterranea TaxID=79327 RepID=A0A0H3YJ17_SCHMD, [Score=235, Expect=3e-69]} {RNA1509_40196} {Length: 2096} {SignalP} {Pfam: Sodium Bile acid symporter family [PF01758.14, score=108.1]} {Human: ENSG00000126903, SLC10A3, solute carrier family 10 (sodium/bile acid cotransporter family), member 3, [RH, Score=103, Expect=5e-23]} {Dmel: FBgn0030638, CG11655, , [Score=111, Expect=3e-26]} {Celegans: WBGene00044650, Y71G10AR.4, Caenorhabditis elegans Protein Y71G10AR.4 (Y71G10AR.4) mRNA, complete cds., [RH, Score=164, Expect=1e-44]} {Smed: dd_Smed_v6_11330_0_1, [RH, Score=240, Expect=6e-74]; dd_Smed_v6_10199_0_1, [RH, Score=236, Expect=2e-72]} {Smes: dd_Smes_v1_44649_1_1, [RH, Score=240, Expect=8e-74]; dd_Smes_v1_89094_1_1, [RH, Score=237, Expect=2e-72]} {Smans: Smp_136310.1, [RH, Score=199, Expect=6e-58]} {UniRef: UniRef50_A0A0H3YJ17, Slc10a-2 n=3 Tax=Schmidtea mediterranea TaxID=79327 RepID=A0A0H3YJ17_SCHMD, [Score=236, Expect=5e-70]} {RNA1509_40196} {Length: 1955} {SignalP} {Pfam: Sodium Bile acid symporter family [PF01758.14, score=107.9]} {Human: ENSG00000126903, SLC10A3, solute carrier family 10 (sodium/bile acid cotransporter family), member 3, [RH, Score=104, Expect=3e-23]} {Dmel: FBgn0030638, CG11655, , [Score=109, Expect=1e-25]} {Celegans: WBGene00044650, Y71G10AR.4, Caenorhabditis elegans Protein Y71G10AR.4 (Y71G10AR.4) mRNA, complete cds., [RH, Score=164, Expect=8e-45]} {Smed: dd_Smed_v6_11330_0_1, [RH, Score=239, Expect=2e-73]; dd_Smed_v6_10199_0_1, [RH, Score=235, Expect=9e-72]} {Smes: dd_Smes_v1_44649_1_1, [RH, Score=239, Expect=3e-73]; dd_Smes_v1_89094_1_1, [RH, Score=235, Expect=7e-72]} {Smans: Smp_136310.1, [RH, Score=201, Expect=1e-58]} {UniRef: UniRef50_A0A0H3YJ17, Slc10a-2 n=3 Tax=Schmidtea mediterranea TaxID=79327 RepID=A0A0H3YJ17_SCHMD, [Score=235, Expect=3e-69]} {RNA1509_40196}
MligTCv3c-562.10027	9.25119	-2.1565	0.534971	-4.03106	5.55255e-05	0.000786815	{Length: 1639} {Pfam: Retinol binding protein receptor [PF14752.4, score=151.6]} {Human: ENSG00000137868, STRA6, stimulated by retinoic acid gene 6 homolog (mouse), [Score=57.8, Expect=6e-09]; ENSG00000197816, C9orf174, chromosome 9 open reading frame 174, [Score=56.6, Expect=5e-09]} {Smed: dd_Smed_v6_8135_1_1, [Score=71.6, Expect=5e-14]} {Smes: dd_Smes_v1_98597_1_1, [Score=71.6, Expect=6e-14]} {UniRef: UniRef50_UPI0003F09810, PREDICTED: stimulated by retinoic acid gene 6 protein homolog n=1 Tax=Saccoglossus kowalevskii TaxID=10224 RepID=UPI0003F09810, [Score=115, Expect=2e-26]} {RNA1509_32253} {Length: 2116} {Pfam: Retinol binding protein receptor [PF14752.4, score=94.2]} {Smed: dd_Smed_v6_10051_0_1, [Score=57.0, Expect=1e-08]} {Smes: dd_Smes_v1_31568_2_1, [Score=53.9, Expect=1e-07]} {UniRef: UniRef50_UPI00065C0282, PREDICTED: stimulated by retinoic acid gene 6 protein homolog n=1 Tax=Aplysia californica TaxID=6500 RepID=UPI00065C0282, [Score=122, Expect=1e-27]} {RNA1509_32253} {Length: 3685} {Pfam: Retinol binding protein receptor [PF14752.4, score=272.9]} {Human: ENSG00000137868, STRA6, stimulated by retinoic acid gene 6 homolog (mouse), [RH, Score=89.7, Expect=5e-18]} {Smed: dd_Smed_v6_8135_1_1, [RH, Score=96.3, Expect=2e-20]; dd_Smed_v6_10051_0_1, [RH, Score=95.1, Expect=3e-20]} {Smes: dd_Smes_v1_98597_1_1, [RH, Score=96.3, Expect=2e-20]; dd_Smes_v1_31568_2_1, [RH, Score=92.0, Expect=4e-19]} {UniRef: UniRef50_UPI0003F09810, PREDICTED: stimulated by retinoic acid gene 6 protein homolog n=1 Tax=Saccoglossus kowalevskii TaxID=10224 RepID=UPI0003F09810, [Score=223, Expect=9e-61]} {RNA1509_20697, RNA1509_32253}
MligTCv3c-14236.3	6.73369	-2.60609	0.667842	-3.90225	9.53013e-05	0.00126332	{Length: 2568} {SignalP} {Pfam: Carboxylesterase family [PF00135.26, score=376.0]} {Human: ENSG00000087085, ACHE, acetylcholinesterase, [Score=243, Expect=8e-71]} {Dmel: FBgn0000024, Ace, Acetylcholine esterase, [Score=204, Expect=6e-57]} {Celegans: WBGene00000035, ace-1, Caenorhabditis elegans Protein ACE-1 (ace-1) mRNA, complete cds., [Score=236, Expect=1e-68]} {Smed: dd_Smed_v6_14790_0_1, [Score=191, Expect=2e-52]; dd_Smed_v6_10334_0_1, [Score=190, Expect=4e-52]; dd_Smed_v6_4800_0_2, [Score=186, Expect=2e-50]; dd_Smed_v6_15930_0_2, [Score=184, Expect=9e-50]} {Smes: dd_Smes_v1_36743_1_1, [Score=192, Expect=2e-52]; dd_Smes_v1_43502_1_1, [Score=190, Expect=5e-52]; dd_Smes_v1_37951_1_4, [Score=185, Expect=6e-50]; dd_Smes_v1_35905_1_2, [Score=184, Expect=8e-50]} {Smans: Smp_136690.1, [Score=194, Expect=1e-53]; Smp_154600.1, [Score=186, Expect=1e-50]} {UniRef: UniRef50_K1QLY1, Carboxylic ester hydrolase n=2 Tax=Crassostrea gigas TaxID=29159 RepID=K1QLY1_CRAGI, [Score=244, Expect=9e-70]; UniRef50_A2PZ97, Acetylcholinesterase (Fragment) n=6 Tax=Neoptera TaxID=33340 RepID=A2PZ97_PEDHC, [Score=243, Expect=9e-68]; UniRef50_P22303-4, Isoform R of Acetylcholinesterase n=60 Tax=Euteleostomi TaxID=117571 RepID=P22303-4, [Score=242, Expect=9e-69]} {RNA1509_11108, RNA1509_51012}
MligTCv3c-562.1777	71.5309	-1.0364	0.212424	-4.87891	1.06673e-06	2.28529e-05	{Length: 1813} {Pfam: Dynein light chain type 1 [PF01221.16, score=55.7]; EF hand [PF00036.30, score=42.6]; EF-hand domain [PF13405.4, score=33.2]; EF-hand domain pair [PF13499.4, score=31.3]; EF hand [PF13202.4, score=29.6]; EF-hand domain pair [PF13833.4, score=22.9]; EF-hand domain [PF14658.4, score=18.9]} {Smed: dd_Smed_v6_6707_0_3, [Score=126, Expect=3e-37]} {Smes: dd_Smes_v1_67495_1_1, [Score=119, Expect=3e-34]; dd_Smes_v1_35043_2_1, [Score=119, Expect=2e-34]; dd_Smes_v1_29884_1_1, [Score=116, Expect=2e-33]} {Smans: Smp_195090.1, [Score=114, Expect=7e-33]; Smp_086530.1, [Score=110, Expect=4e-31]} {UniRef: UniRef50_P91804, Putative tegumental protein Sm 20.8 n=7 Tax=Schistosomatidae TaxID=31245 RepID=P91804_SCHMA, [Score=110, Expect=2e-28]; UniRef50_I4EC24, Tegumental antigen n=6 Tax=Schistosomatidae TaxID=31245 RepID=I4EC24_SCHMA, [Score=110, Expect=2e-28]} {RNA1509_12760}
MligTCv3c-13644.0	19.0875	-1.5395	0.356629	-4.31681	1.58302e-05	0.000254504	{Length: 1280} {RNA1509_49363, RNA1509_7484} {Length: 1285} {RNA1509_7484}
MligTCv3c-19868.1	11.1054	-2.00317	0.489793	-4.08984	4.31676e-05	0.000627434	{Length: 1617} {Pfam: Type I phosphodiesterase / nucleotide pyrophosphatase [PF01663.20, score=280.4]; Sulfatase [PF00884.21, score=23.5]} {Human: ENSG00000197594, ENPP1, ectonucleotide pyrophosphatase/phosphodiesterase 1, [RH, Score=282, Expect=2e-85]; ENSG00000001561, ENPP4, ectonucleotide pyrophosphatase/phosphodiesterase 4 (putative), [RH, Score=278, Expect=2e-88]; ENSG00000154269, ENPP3, ectonucleotide pyrophosphatase/phosphodiesterase 3, [RH, Score=268, Expect=3e-82]} {Dmel: FBgn0033479, CG2292, , [Score=51.2, Expect=1e-06]} {Celegans: WBGene00007755, C27A7.3, Caenorhabditis elegans Protein C27A7.3, isoform b (C27A7.3) mRNA, complete cds., [RH, Score=165, Expect=3e-44]} {Smed: dd_Smed_v6_9016_0_1, [RH, Score=218, Expect=4e-65]} {Smes: dd_Smes_v1_90227_1_1, [RH, Score=218, Expect=6e-65]} {Smans: Smp_153390.2, [Score=224, Expect=1e-68]; Smp_153340.1, [Score=216, Expect=1e-65]} {UniRef: UniRef50_UPI000697C040, PREDICTED: uncharacterized protein LOC106172638 n=1 Tax=Lingula unguis TaxID=7574 RepID=UPI000697C040, [Score=298, Expect=2e-87]} {RNA1509_40246, RNA1509_40829, RNA1509_4220} {Length: 1548} {Pfam: Type I phosphodiesterase / nucleotide pyrophosphatase [PF01663.20, score=279.8]; Sulfatase [PF00884.21, score=24.0]} {Human: ENSG00000197594, ENPP1, ectonucleotide pyrophosphatase/phosphodiesterase 1, [RH, Score=283, Expect=5e-86]; ENSG00000001561, ENPP4, ectonucleotide pyrophosphatase/phosphodiesterase 4 (putative), [RH, Score=277, Expect=3e-88]} {Dmel: FBgn0033479, CG2292, , [Score=52.0, Expect=9e-07]} {Celegans: WBGene00007753, C27A7.1, Caenorhabditis elegans Protein C27A7.1, isoform b., [RH, Score=164, Expect=8e-44]} {Smed: dd_Smed_v6_9016_0_1, [RH, Score=218, Expect=3e-65]} {Smes: dd_Smes_v1_90227_1_1, [RH, Score=218, Expect=6e-65]} {Smans: Smp_153390.2, [Score=224, Expect=1e-68]; Smp_153340.1, [Score=217, Expect=7e-66]} {UniRef: UniRef50_UPI000697C040, PREDICTED: uncharacterized protein LOC106172638 n=1 Tax=Lingula unguis TaxID=7574 RepID=UPI000697C040, [Score=298, Expect=1e-87]} {RNA1509_4220} {Length: 1596} {Pfam: Type I phosphodiesterase / nucleotide pyrophosphatase [PF01663.20, score=279.8]; Sulfatase [PF00884.21, score=24.0]} {Human: ENSG00000197594, ENPP1, ectonucleotide pyrophosphatase/phosphodiesterase 1, [RH, Score=283, Expect=5e-86]; ENSG00000001561, ENPP4, ectonucleotide pyrophosphatase/phosphodiesterase 4 (putative), [RH, Score=277, Expect=3e-88]} {Dmel: FBgn0033479, CG2292, , [Score=52.0, Expect=9e-07]} {Celegans: WBGene00007753, C27A7.1, Caenorhabditis elegans Protein C27A7.1, isoform b., [RH, Score=164, Expect=8e-44]} {Smed: dd_Smed_v6_9016_0_1, [RH, Score=218, Expect=3e-65]} {Smes: dd_Smes_v1_90227_1_1, [RH, Score=218, Expect=6e-65]} {Smans: Smp_153390.2, [Score=224, Expect=1e-68]; Smp_153340.1, [Score=217, Expect=7e-66]} {UniRef: UniRef50_UPI000697C040, PREDICTED: uncharacterized protein LOC106172638 n=1 Tax=Lingula unguis TaxID=7574 RepID=UPI000697C040, [Score=298, Expect=1e-87]} {RNA1509_4220, RNA1509_47985}
MligTCv3c-8113.0	67.7836	-1.0211	0.200892	-5.08284	3.71834e-07	8.67145e-06	{Length: 808} {SignalP} {RNA1509_13068, RNA1509_33726}
MligTCv3c-2171.1	61.0482	-1.03393	0.201712	-5.12577	2.96317e-07	7.0808e-06	{Length: 3018} {SignalP} {Pfam: Domain of unknown function (DUF4735) [PF15882.3, score=205.0]} {Human: ENSG00000153446, C16orf89, chromosome 16 open reading frame 89, [Score=87.8, Expect=1e-18]} {Smed: dd_Smed_v6_21285_0_1, [RH, Score=202, Expect=7e-62]} {Smes: dd_Smes_v1_62980_1_1, [RH, Score=197, Expect=4e-60]} {Smans: Smp_129790.1, [Score=78.6, Expect=4e-16]} {UniRef: UniRef50_G7Y4U7, UPF0764 protein C16orf89 homolog n=1 Tax=Clonorchis sinensis TaxID=79923 RepID=G7Y4U7_CLOSI, [Score=194, Expect=5e-56]} {RNA1509_24134} {Length: 2895} {SignalP} {Pfam: Domain of unknown function (DUF4735) [PF15882.3, score=204.4]} {Human: ENSG00000153446, C16orf89, chromosome 16 open reading frame 89, [Score=89.7, Expect=2e-19]} {Smed: dd_Smed_v6_21285_0_1, [RH, Score=209, Expect=8e-65]} {Smes: dd_Smes_v1_62980_1_1, [RH, Score=204, Expect=6e-63]} {Smans: Smp_129790.1, [Score=78.2, Expect=5e-16]} {UniRef: UniRef50_G7Y4U7, UPF0764 protein C16orf89 homolog n=1 Tax=Clonorchis sinensis TaxID=79923 RepID=G7Y4U7_CLOSI, [Score=201, Expect=7e-59]} {RNA1509_24134}
MligTCv3c-11149.1	11.4459	-1.96969	0.484341	-4.06673	4.7677e-05	0.000685266	{Length: 1533} {RNA1509_36238}
MligTCv3c-13546.0	6.49462	-2.60318	0.666177	-3.90763	9.32047e-05	0.00123931	{Length: 2104} {SignalP} {RNA1509_49320} {Length: 1641} {SignalP} {RNA1509_49320} {Length: 1920} {SignalP} {RNA1509_49320}
MligTCv3c-12017.0	27.697	-1.3896	0.310093	-4.48122	7.4217e-06	0.000128868	{Length: 864} {TRANSSPLICED} {Pfam: Dephospho-CoA kinase [PF01121.18, score=175.6]; AAA domain [PF13238.4, score=30.0]; AAA domain [PF13671.4, score=18.8]} {Human: ENSG00000172992, DCAKD, dephospho-CoA kinase domain containing, [RH, Score=145, Expect=2e-42]} {Dmel: FBgn0037469, Dpck, Dephospho-CoA kinase, [RH, Score=173, Expect=1e-53]} {Celegans: WBGene00011500, T05G5.5, Caenorhabditis elegans Protein T05G5.5, isoform d., [RH, Score=127, Expect=6e-36]} {Smed: dd_Smed_v6_7433_0_1, [Score=87.8, Expect=6e-20]} {Smes: dd_Smes_v1_23586_1_1, [Score=87.0, Expect=1e-19]} {Smans: Smp_149950.1, [Score=58.5, Expect=3e-10]} {UniRef: UniRef50_UPI0001CBBF75, PREDICTED: dephospho-CoA kinase domain-containing protein-like n=2 Tax=cellular organisms TaxID=131567 RepID=UPI0001CBBF75, [Score=198, Expect=2e-61]} {RNA1509_22215, RNA1509_24564}
MligTCv3c-12290.0	24.6428	-1.40719	0.309518	-4.5464	5.45715e-06	9.86726e-05	{Length: 1865} {Pfam: Protein kinase domain [PF00069.23, score=171.8]; Protein tyrosine kinase [PF07714.15, score=127.8]; Phosphotransferase enzyme family [PF01636.21, score=23.1]} {Human: ENSG00000134602, AL109749.1, Serine/threonine-protein kinase MST4, [Score=132, Expect=3e-35]; ENSG00000176601, YSK4, YSK4 Sps1/Ste20-related kinase homolog (S. cerevisiae), [Score=130, Expect=2e-33]} {Dmel: FBgn0266465, GckIII, Germinal centre kinase III, [Score=122, Expect=1e-30]} {Celegans: WBGene00016038, cst-2, Caenorhabditis elegans Protein CST-2 (cst-2) mRNA, complete cds., [Score=120, Expect=1e-30]} {Smed: dd_Smed_v6_4849_0_1, [Score=128, Expect=1e-32]; dd_Smed_v6_1953_0_1, [Score=124, Expect=6e-32]} {Smes: dd_Smes_v1_37223_1_3, [Score=128, Expect=2e-32]; dd_Smes_v1_14080_1_2, [Score=124, Expect=8e-32]} {Smans: Smp_096640.1, [Score=119, Expect=4e-30]} {UniRef: UniRef50_A0A0S4JN19, Protein kinase, putative n=1 Tax=Bodo saltans TaxID=75058 RepID=A0A0S4JN19_BODSA, [Score=147, Expect=4e-37]; UniRef50_G0UNH3, Putative uncharacterized protein n=2 Tax=Trypanosoma congolense (strain IL3000) TaxID=1068625 RepID=G0UNH3_TRYCI, [Score=146, Expect=4e-38]; UniRef50_A0A151ZHI9, Protein serine/threonine kinase n=1 Tax=Dictyostelium lacteum TaxID=361077 RepID=A0A151ZHI9_9MYCE, [Score=146, Expect=2e-36]} {RNA1509_26896, RNA1509_36390} {Length: 2300} {Pfam: Protein kinase domain [PF00069.23, score=172.7]; Protein tyrosine kinase [PF07714.15, score=128.6]; Phosphotransferase enzyme family [PF01636.21, score=23.1]} {Human: ENSG00000134602, AL109749.1, Serine/threonine-protein kinase MST4, [Score=132, Expect=3e-35]; ENSG00000176601, YSK4, YSK4 Sps1/Ste20-related kinase homolog (S. cerevisiae), [Score=130, Expect=1e-33]} {Dmel: FBgn0266465, GckIII, Germinal centre kinase III, [Score=122, Expect=9e-31]; FBgn0261456, hpo, hippo, [Score=116, Expect=1e-28]} {Celegans: WBGene00016038, cst-2, Caenorhabditis elegans Protein CST-2 (cst-2) mRNA, complete cds., [Score=120, Expect=9e-31]} {Smed: dd_Smed_v6_4849_0_2, [Score=128, Expect=1e-32]; dd_Smed_v6_1953_0_1, [Score=124, Expect=6e-32]} {Smes: dd_Smes_v1_37223_1_5, [Score=128, Expect=2e-32]; dd_Smes_v1_14080_1_2, [Score=124, Expect=7e-32]} {Smans: Smp_096640.1, [Score=119, Expect=3e-30]} {UniRef: UniRef50_A0A0S4JN19, Protein kinase, putative n=1 Tax=Bodo saltans TaxID=75058 RepID=A0A0S4JN19_BODSA, [Score=147, Expect=3e-37]; UniRef50_A0A151ZHI9, Protein serine/threonine kinase n=1 Tax=Dictyostelium lacteum TaxID=361077 RepID=A0A151ZHI9_9MYCE, [Score=147, Expect=1e-36]; UniRef50_G0UNH3, Putative uncharacterized protein n=2 Tax=Trypanosoma congolense (strain IL3000) TaxID=1068625 RepID=G0UNH3_TRYCI, [Score=146, Expect=4e-38]} {RNA1509_26896, RNA1509_34370, RNA1509_58802}
MligTCv3c-562.10111	15.3086	-1.77727	0.444787	-3.99578	6.4482e-05	0.00089411	{Length: 1459} {RNA1509_40390}
MligTCv3c-8872.2	11.8275	-2.03328	0.544235	-3.73604	0.000186943	0.00227877	{Length: 685} {TRANSSPLICED} {NoTransDecoderORF} {RNA1509_19346}
MligTCv3c-5858.0	12.8697	-1.83442	0.44846	-4.09049	4.3047e-05	0.000626016	{Length: 1497} {RNA1509_33971, RNA1509_45945} {Length: 1249} {TRANSSPLICED} {RNA1509_33971} {Length: 1227} {TRANSSPLICED} {RNA1509_45945}
MligTCv3c-10332.1	35.8225	-1.21442	0.252273	-4.81392	1.48002e-06	3.04585e-05	{Length: 2587} {Pfam: Deoxyribonuclease II [PF03265.13, score=222.5]} {Human: ENSG00000137976, DNASE2B, deoxyribonuclease II beta, [Score=144, Expect=8e-40]} {Dmel: FBgn0000477, DNaseII, Deoxyribonuclease II, [Score=101, Expect=2e-24]} {Celegans: WBGene00003828, nuc-1, Caenorhabditis elegans Protein NUC-1 (nuc-1) mRNA, complete cds., [Score=148, Expect=6e-42]} {Smed: dd_Smed_v6_9160_0_1, [Score=139, Expect=9e-39]; dd_Smed_v6_1643_0_1, [Score=138, Expect=3e-38]} {Smes: dd_Smes_v1_33801_1_1, [RH, Score=138, Expect=1e-39]} {Smans: Smp_008610.1, [Score=124, Expect=2e-33]} {UniRef: UniRef50_Q16M58, AAEL012418-PA n=5 Tax=Stegomyia TaxID=53541 RepID=Q16M58_AEDAE, [Score=169, Expect=1e-47]} {RNA1509_58614, RNA1509_8025} {Length: 1752} {SignalP} {Pfam: Deoxyribonuclease II [PF03265.13, score=277.9]} {Human: ENSG00000137976, DNASE2B, deoxyribonuclease II beta, [RH, Score=164, Expect=2e-46]; ENSG00000105612, DNASE2, deoxyribonuclease II, lysosomal, [RH, Score=159, Expect=2e-44]} {Dmel: FBgn0000477, DNaseII, Deoxyribonuclease II, [RH, Score=127, Expect=9e-33]} {Celegans: WBGene00003828, nuc-1, Caenorhabditis elegans Protein NUC-1 (nuc-1) mRNA, complete cds., [RH, Score=169, Expect=2e-48]} {Smed: dd_Smed_v6_1643_0_1, [RH, Score=168, Expect=2e-48]; dd_Smed_v6_9160_0_1, [RH, Score=168, Expect=1e-48]} {Smes: dd_Smes_v1_88116_1_1, [RH, Score=168, Expect=2e-48]; dd_Smes_v1_33801_1_3, [RH, Score=167, Expect=3e-48]} {Smans: Smp_008610.1, [RH, Score=147, Expect=6e-41]} {UniRef: UniRef50_Q16M58, AAEL012418-PA n=5 Tax=Stegomyia TaxID=53541 RepID=Q16M58_AEDAE, [Score=196, Expect=2e-56]} {RNA1509_8025}
MligTCv3c-13625.1	10.2326	-2.06539	0.514403	-4.01512	5.94145e-05	0.000834078	{Length: 2152} {SignalP} {RNA1509_24668}
MligTCv3c-17076.1	34.3563	-1.23769	0.260489	-4.75141	2.02e-06	4.04327e-05	{Length: 2500} {Pfam: Leucine rich repeat [PF13855.4, score=76.2]; Leucine Rich repeats (2 copies) [PF12799.5, score=54.7]; Leucine-rich repeat [PF14580.4, score=20.9]; Alphavirus glycoprotein J [PF03229.11, score=20.7]; Leucine rich repeats (6 copies) [PF13306.4, score=18.5]} {Human: ENSG00000187122, SLIT1, slit homolog 1 (Drosophila), [Score=60.5, Expect=3e-09]; ENSG00000011465, DCN, decorin, [Score=58.9, Expect=1e-09]} {Smed: dd_Smed_v6_6669_0_2, [Score=57.8, Expect=1e-08]} {Smes: dd_Smes_v1_67460_1_1, [Score=57.4, Expect=2e-08]} {UniRef: UniRef50_I0L116, Putative Leucine-rich repeat protein n=2 Tax=Micromonospora TaxID=1873 RepID=I0L116_9ACTN, [Score=66.2, Expect=9e-09]} {RNA1509_56339, RNA1509_7372} {Length: 2518} {SignalP} {Pfam: Leucine rich repeat [PF13855.4, score=56.0]; Leucine Rich repeats (2 copies) [PF12799.5, score=38.2]; Leucine Rich Repeat [PF00560.31, score=23.4]; Leucine-rich repeat [PF14580.4, score=23.1]} {Human: ENSG00000011465, DCN, decorin, [Score=62.0, Expect=3e-11]; ENSG00000187122, SLIT1, slit homolog 1 (Drosophila), [Score=58.9, Expect=2e-09]} {Celegans: WBGene00004854, slt-1, Caenorhabditis elegans Protein SLT-1 (slt-1) mRNA, complete cds., [Score=47.8, Expect=4e-06]} {UniRef: UniRef50_UPI0003F05937, PREDICTED: leucine-rich repeat-containing protein 70-like n=1 Tax=Saccoglossus kowalevskii TaxID=10224 RepID=UPI0003F05937, [Score=62.0, Expect=2e-08]} {RNA1509_56339} {Length: 2683} {Pfam: Leucine rich repeat [PF13855.4, score=65.1]; Leucine Rich repeats (2 copies) [PF12799.5, score=52.4]; Alphavirus glycoprotein J [PF03229.11, score=21.3]} {Human: ENSG00000131409, LRRC4B, leucine rich repeat containing 4B, [Score=51.6, Expect=2e-06]} {Smed: dd_Smed_v6_6669_0_1, [Score=48.5, Expect=6e-06]} {Smes: dd_Smes_v1_67460_1_1, [Score=48.5, Expect=7e-06]} {UniRef: UniRef50_UPI0002654BD9, PREDICTED: slit homolog 2 protein, partial n=1 Tax=Strongylocentrotus purpuratus TaxID=7668 RepID=UPI0002654BD9, [Score=57.0, Expect=1e-06]} {RNA1509_56339} {Length: 2447} {Pfam: Leucine rich repeat [PF13855.4, score=43.0]; Leucine Rich repeats (2 copies) [PF12799.5, score=30.5]} {Human: ENSG00000108061, SHOC2, soc-2 suppressor of clear homolog (C. elegans), [Score=45.4, Expect=6e-06]; ENSG00000106819, ASPN, asporin, [Score=45.1, Expect=7e-06]} {RNA1509_7372}
MligTCv3c-16996.2	20.2988	-1.5554	0.387493	-4.01401	5.96952e-05	0.000837586	{Length: 2030} {Pfam: EF-hand domain pair [PF13499.4, score=88.9]; EF hand [PF00036.30, score=79.5]; EF-hand domain [PF13405.4, score=70.9]; EF hand [PF13202.4, score=50.0]; EF-hand domain pair [PF13833.4, score=47.4]; Cytoskeletal-regulatory complex EF hand [PF12763.5, score=26.9]; EF-hand domain [PF14658.4, score=25.8]; EF-hand domain [PF08976.9, score=25.6]; Secreted protein acidic and rich in cysteine Ca binding region [PF10591.7, score=20.8]} {Human: ENSG00000198668, CALM1, calmodulin 1 (phosphorylase kinase, delta), [Score=77.4, Expect=2e-17]; ENSG00000143933, CALM2, calmodulin 2 (phosphorylase kinase, delta), [Score=77.0, Expect=2e-17]; ENSG00000160014, CALM3, calmodulin 3 (phosphorylase kinase, delta), [Score=77.0, Expect=2e-17]; ENSG00000169885, CALML6, calmodulin-like 6, [Score=75.5, Expect=2e-16]} {Dmel: FBgn0000253, Cam, Calmodulin, [Score=77.4, Expect=1e-17]} {Celegans: WBGene00000552, cmd-1, Caenorhabditis elegans Protein CMD-1 (cmd-1) mRNA, complete cds., [Score=77.8, Expect=5e-18]} {Smed: dd_Smed_v6_255_0_1, [Score=77.8, Expect=4e-18]; dd_Smed_v6_414_0_1, [Score=77.8, Expect=4e-18]} {Smes: dd_Smes_v1_54514_1_1, [Score=77.8, Expect=5e-18]; dd_Smes_v1_27056_1_1, [Score=77.8, Expect=5e-18]} {Smans: Smp_026560.2, [Score=74.3, Expect=8e-17]} {UniRef: UniRef50_K1Q765, Calmodulin n=1 Tax=Crassostrea gigas TaxID=29159 RepID=K1Q765_CRAGI, [Score=90.9, Expect=1e-18]; UniRef50_UPI0005C3AABF, PREDICTED: calmodulin-beta-like n=2 Tax=Crassostrea gigas TaxID=29159 RepID=UPI0005C3AABF, [Score=90.9, Expect=1e-20]} {RNA1509_44715} {Length: 1104} {Pfam: EF-hand domain pair [PF13499.4, score=86.8]; EF hand [PF00036.30, score=77.3]; EF-hand domain [PF13405.4, score=69.2]; EF-hand domain pair [PF13833.4, score=49.5]; EF hand [PF13202.4, score=47.4]; EF-hand domain [PF14658.4, score=25.4]; EF-hand domain [PF08976.9, score=23.8]; Cytoskeletal-regulatory complex EF hand [PF12763.5, score=23.8]; Secreted protein acidic and rich in cysteine Ca binding region [PF10591.7, score=19.4]} {Human: ENSG00000143933, CALM2, calmodulin 2 (phosphorylase kinase, delta), [Score=79.3, Expect=5e-17]; ENSG00000198668, CALM1, calmodulin 1 (phosphorylase kinase, delta), [Score=75.9, Expect=3e-16]; ENSG00000160014, CALM3, calmodulin 3 (phosphorylase kinase, delta), [Score=75.5, Expect=4e-16]} {Dmel: FBgn0000253, Cam, Calmodulin, [Score=75.5, Expect=2e-16]} {Celegans: WBGene00000552, cmd-1, Caenorhabditis elegans Protein CMD-1 (cmd-1) mRNA, complete cds., [Score=75.9, Expect=1e-16]} {Smed: dd_Smed_v6_414_0_1, [Score=75.9, Expect=8e-17]; dd_Smed_v6_255_0_1, [Score=75.9, Expect=8e-17]} {Smes: dd_Smes_v1_54514_1_1, [Score=75.9, Expect=1e-16]; dd_Smes_v1_27056_1_1, [Score=75.9, Expect=1e-16]} {Smans: Smp_026560.2, [Score=73.9, Expect=4e-16]} {UniRef: UniRef50_K1Q765, Calmodulin n=1 Tax=Crassostrea gigas TaxID=29159 RepID=K1Q765_CRAGI, [Score=91.7, Expect=6e-18]; UniRef50_UPI0005C3AABF, PREDICTED: calmodulin-beta-like n=2 Tax=Crassostrea gigas TaxID=29159 RepID=UPI0005C3AABF, [Score=90.9, Expect=1e-19]} {RNA1509_2797} {Length: 1098} {Pfam: EF-hand domain pair [PF13499.4, score=88.9]; EF hand [PF00036.30, score=79.5]; EF-hand domain [PF13405.4, score=70.9]; EF hand [PF13202.4, score=50.0]; EF-hand domain pair [PF13833.4, score=47.4]; Cytoskeletal-regulatory complex EF hand [PF12763.5, score=26.9]; EF-hand domain [PF14658.4, score=25.8]; EF-hand domain [PF08976.9, score=25.6]; Secreted protein acidic and rich in cysteine Ca binding region [PF10591.7, score=20.8]} {Human: ENSG00000198668, CALM1, calmodulin 1 (phosphorylase kinase, delta), [Score=77.4, Expect=2e-17]; ENSG00000143933, CALM2, calmodulin 2 (phosphorylase kinase, delta), [Score=77.0, Expect=2e-17]; ENSG00000160014, CALM3, calmodulin 3 (phosphorylase kinase, delta), [Score=77.0, Expect=2e-17]; ENSG00000169885, CALML6, calmodulin-like 6, [Score=75.5, Expect=2e-16]} {Dmel: FBgn0000253, Cam, Calmodulin, [Score=77.4, Expect=1e-17]} {Celegans: WBGene00000552, cmd-1, Caenorhabditis elegans Protein CMD-1 (cmd-1) mRNA, complete cds., [Score=77.8, Expect=5e-18]} {Smed: dd_Smed_v6_255_0_1, [Score=77.8, Expect=4e-18]; dd_Smed_v6_414_0_1, [Score=77.8, Expect=4e-18]} {Smes: dd_Smes_v1_54514_1_1, [Score=77.8, Expect=5e-18]; dd_Smes_v1_27056_1_1, [Score=77.8, Expect=5e-18]} {Smans: Smp_026560.2, [Score=74.3, Expect=8e-17]} {UniRef: UniRef50_K1Q765, Calmodulin n=1 Tax=Crassostrea gigas TaxID=29159 RepID=K1Q765_CRAGI, [Score=90.9, Expect=1e-18]; UniRef50_UPI0005C3AABF, PREDICTED: calmodulin-beta-like n=2 Tax=Crassostrea gigas TaxID=29159 RepID=UPI0005C3AABF, [Score=90.9, Expect=1e-20]} {RNA1509_44715}
MligTCv3c-5917.0	30.6598	-1.26999	0.272539	-4.65983	3.16466e-06	6.05302e-05	{Length: 916} {TRANSSPLICED} {Pfam: NADH ubiquinone oxidoreductase subunit NDUFA12 [PF05071.14, score=37.5]} {Human: ENSG00000164182, NDUFAF2, NADH dehydrogenase (ubiquinone) 1 alpha subcomplex, assembly factor 2, [RH, Score=45.4, Expect=7e-06]} {Smed: dd_Smed_v6_7400_0_1, [RH, Score=43.9, Expect=4e-06]} {Smes: dd_Smes_v1_2118_1_1, [RH, Score=45.1, Expect=3e-06]} {Smans: Smp_171550.1, [RH, Score=70.9, Expect=6e-16]} {UniRef: UniRef50_A0A183P0T1, NADH dehydrogenase [ubiquinone] 1 alpha subcomplex subunit 12 n=1 Tax=Schistosoma mattheei TaxID=31246 RepID=A0A183P0T1_9TREM, [Score=74.3, Expect=1e-13]} {RNA1509_15153} {Length: 922} {TRANSSPLICED} {Pfam: NADH ubiquinone oxidoreductase subunit NDUFA12 [PF05071.14, score=37.9]} {Human: ENSG00000164182, NDUFAF2, NADH dehydrogenase (ubiquinone) 1 alpha subcomplex, assembly factor 2, [RH, Score=45.1, Expect=1e-05]} {Smed: dd_Smed_v6_7400_0_1, [RH, Score=45.1, Expect=1e-06]} {Smes: dd_Smes_v1_2118_1_1, [RH, Score=46.6, Expect=1e-06]} {Smans: Smp_171550.1, [RH, Score=71.6, Expect=3e-16]} {UniRef: UniRef50_A0A183P0T1, NADH dehydrogenase [ubiquinone] 1 alpha subcomplex subunit 12 n=1 Tax=Schistosoma mattheei TaxID=31246 RepID=A0A183P0T1_9TREM, [Score=74.7, Expect=7e-14]} {RNA1509_15153} {Length: 912} {TRANSSPLICED} {Pfam: NADH ubiquinone oxidoreductase subunit NDUFA12 [PF05071.14, score=37.5]} {Human: ENSG00000164182, NDUFAF2, NADH dehydrogenase (ubiquinone) 1 alpha subcomplex, assembly factor 2, [RH, Score=45.4, Expect=7e-06]} {Smed: dd_Smed_v6_7400_0_1, [RH, Score=43.9, Expect=4e-06]} {Smes: dd_Smes_v1_2118_1_1, [RH, Score=45.1, Expect=3e-06]} {Smans: Smp_171550.1, [RH, Score=70.9, Expect=6e-16]} {UniRef: UniRef50_A0A183P0T1, NADH dehydrogenase [ubiquinone] 1 alpha subcomplex subunit 12 n=1 Tax=Schistosoma mattheei TaxID=31246 RepID=A0A183P0T1_9TREM, [Score=74.3, Expect=1e-13]} {RNA1509_15153}
MligTCv3c-12867.0	4.11999	-4.11086	1.13679	-3.61619	0.000298974	0.00342865	{Length: 1929} {TRANSSPLICED} {RNA1509_13667} {Length: 3227} {TRANSSPLICED} {RNA1509_13667, RNA1509_19889}
MligTCv3c-16884.0	19.0409	-1.53101	0.350186	-4.37197	1.23129e-05	0.000202762	{Length: 1942} {NoTransDecoderORF} {RNA1509_57311} {Length: 4698} {Pfam: Tetratricopeptide repeat [PF07719.15, score=37.1]; Tetratricopeptide repeat [PF13428.4, score=35.3]; Tetratricopeptide repeat [PF14559.4, score=30.6]; Tetratricopeptide repeat [PF13181.4, score=29.7]; Tetratricopeptide repeat [PF00515.26, score=23.9]; Tetratricopeptide repeat [PF13176.4, score=19.0]} {Celegans: WBGene00021290, clec-122, Caenorhabditis elegans Protein CLEC-122 (clec-122) mRNA, complete cds., [Score=49.3, Expect=1e-05]} {UniRef: UniRef50_UPI0006B7CC9C, PREDICTED: uncharacterized protein LOC106594934, partial n=1 Tax=Salmo salar TaxID=8030 RepID=UPI0006B7CC9C, [Score=88.6, Expect=4e-15]} {RNA1509_6614} {Length: 4762} {Pfam: Tetratricopeptide repeat [PF07719.15, score=36.9]; Tetratricopeptide repeat [PF13428.4, score=35.1]; Tetratricopeptide repeat [PF14559.4, score=30.5]; Tetratricopeptide repeat [PF13181.4, score=29.6]; Tetratricopeptide repeat [PF00515.26, score=26.4]; Tetratricopeptide repeat [PF13176.4, score=18.8]} {Celegans: WBGene00021290, clec-122, Caenorhabditis elegans Protein CLEC-122 (clec-122) mRNA, complete cds., [Score=60.8, Expect=4e-09]} {UniRef: UniRef50_UPI0006B7CC9C, PREDICTED: uncharacterized protein LOC106594934, partial n=1 Tax=Salmo salar TaxID=8030 RepID=UPI0006B7CC9C, [Score=105, Expect=3e-20]} {RNA1509_54886, RNA1509_57311, RNA1509_6614}
MligTCv3c-11053.1	3.88872	-4.13551	1.14618	-3.60807	0.000308485	0.00352135	{Length: 4409} {Pfam: Protein kinase domain [PF00069.23, score=99.8]; Protein tyrosine kinase [PF07714.15, score=75.2]} {Human: ENSG00000133059, DSTYK, dual serine/threonine and tyrosine protein kinase, [Score=50.8, Expect=1e-05]; ENSG00000177169, ULK1, unc-51-like kinase 1 (C. elegans), [Score=50.4, Expect=2e-06]} {Dmel: FBgn0260945, Atg1, Autophagy-related 1, [Score=55.8, Expect=2e-07]} {Celegans: WBGene00006579, tlk-1, Caenorhabditis elegans Protein TLK-1, isoform d (tlk-1) mRNA, complete cds., [Score=57.4, Expect=4e-08]} {Smed: dd_Smed_v6_5557_0_2, [Score=54.7, Expect=1e-07]; dd_Smed_v6_7480_0_1, [Score=52.4, Expect=1e-06]} {Smes: dd_Smes_v1_41353_2_2, [Score=53.9, Expect=3e-07]; dd_Smes_v1_25849_1_2, [Score=52.4, Expect=1e-06]} {Smans: Smp_132260.1, [Score=52.0, Expect=9e-07]} {UniRef: UniRef50_UPI000947B8FE, UPI000947B8FE related cluster n=1 Tax=unknown TaxID= RepID=UPI000947B8FE, [Score=63.5, Expect=2e-07]; UniRef50_A0A1J4KTR5, TKL family protein kinase n=1 Tax=Tritrichomonas foetus TaxID=1144522 RepID=A0A1J4KTR5_9EUKA, [Score=63.2, Expect=2e-07]} {RNA1509_12915} {Length: 3437} {Pfam: Protein kinase domain [PF00069.23, score=99.8]; Protein tyrosine kinase [PF07714.15, score=75.2]} {Human: ENSG00000133059, DSTYK, dual serine/threonine and tyrosine protein kinase, [Score=50.8, Expect=1e-05]; ENSG00000177169, ULK1, unc-51-like kinase 1 (C. elegans), [Score=50.4, Expect=2e-06]} {Dmel: FBgn0260945, Atg1, Autophagy-related 1, [Score=55.8, Expect=2e-07]} {Celegans: WBGene00006579, tlk-1, Caenorhabditis elegans Protein TLK-1, isoform d (tlk-1) mRNA, complete cds., [Score=57.4, Expect=4e-08]} {Smed: dd_Smed_v6_5557_0_2, [Score=54.7, Expect=1e-07]; dd_Smed_v6_7480_0_1, [Score=52.4, Expect=1e-06]} {Smes: dd_Smes_v1_41353_2_2, [Score=53.9, Expect=3e-07]; dd_Smes_v1_25849_1_2, [Score=52.4, Expect=1e-06]} {Smans: Smp_132260.1, [Score=52.0, Expect=9e-07]} {UniRef: UniRef50_UPI000947B8FE, UPI000947B8FE related cluster n=1 Tax=unknown TaxID= RepID=UPI000947B8FE, [Score=63.5, Expect=2e-07]; UniRef50_A0A1J4KTR5, TKL family protein kinase n=1 Tax=Tritrichomonas foetus TaxID=1144522 RepID=A0A1J4KTR5_9EUKA, [Score=63.2, Expect=2e-07]} {RNA1509_12915} {Length: 3471} {Pfam: Protein kinase domain [PF00069.23, score=99.8]; Protein tyrosine kinase [PF07714.15, score=75.2]} {Human: ENSG00000133059, DSTYK, dual serine/threonine and tyrosine protein kinase, [Score=50.8, Expect=1e-05]; ENSG00000177169, ULK1, unc-51-like kinase 1 (C. elegans), [Score=50.4, Expect=2e-06]} {Dmel: FBgn0260945, Atg1, Autophagy-related 1, [Score=55.8, Expect=2e-07]} {Celegans: WBGene00006579, tlk-1, Caenorhabditis elegans Protein TLK-1, isoform d (tlk-1) mRNA, complete cds., [Score=57.4, Expect=4e-08]} {Smed: dd_Smed_v6_5557_0_2, [Score=54.7, Expect=1e-07]; dd_Smed_v6_7480_0_1, [Score=52.4, Expect=1e-06]} {Smes: dd_Smes_v1_41353_2_2, [Score=53.9, Expect=3e-07]; dd_Smes_v1_25849_1_2, [Score=52.4, Expect=1e-06]} {Smans: Smp_132260.1, [Score=52.0, Expect=9e-07]} {UniRef: UniRef50_UPI000947B8FE, UPI000947B8FE related cluster n=1 Tax=unknown TaxID= RepID=UPI000947B8FE, [Score=63.5, Expect=2e-07]; UniRef50_A0A1J4KTR5, TKL family protein kinase n=1 Tax=Tritrichomonas foetus TaxID=1144522 RepID=A0A1J4KTR5_9EUKA, [Score=63.2, Expect=2e-07]} {RNA1509_12915}
MligTCv3c-7870.0	4.91413	-3.15639	0.858841	-3.67517	0.000237688	0.00280896	{Length: 1338} {Pfam: Eukaryotic-type carbonic anhydrase [PF00194.19, score=271.0]} {Human: ENSG00000168748, CA7, carbonic anhydrase VII, [RH, Score=207, Expect=5e-66]; ENSG00000133742, CA1, carbonic anhydrase I, [RH, Score=197, Expect=7e-62]} {Dmel: FBgn0027844, CAH1, Carbonic anhydrase 1, [Score=193, Expect=2e-60]} {Celegans: WBGene00000281, cah-3, Caenorhabditis elegans Protein CAH-3 (cah-3) mRNA, complete cds., [RH, Score=138, Expect=1e-39]} {Smed: dd_Smed_v6_5784_0_1, [Score=188, Expect=1e-58]} {Smes: dd_Smes_v1_91269_1_1, [Score=187, Expect=2e-58]} {Smans: Smp_028670.1, [Score=177, Expect=6e-55]} {UniRef: UniRef50_A0A098D014, CA1 SciCA1 (Fragment) n=1 Tax=Sycon ciliatum TaxID=27933 RepID=A0A098D014_9METZ, [Score=228, Expect=3e-71]} {RNA1509_34487} {Length: 1338} {Pfam: Eukaryotic-type carbonic anhydrase [PF00194.19, score=271.3]} {Human: ENSG00000168748, CA7, carbonic anhydrase VII, [RH, Score=207, Expect=5e-66]} {Dmel: FBgn0027844, CAH1, Carbonic anhydrase 1, [Score=192, Expect=2e-60]} {Celegans: WBGene00000281, cah-3, Caenorhabditis elegans Protein CAH-3 (cah-3) mRNA, complete cds., [RH, Score=139, Expect=5e-40]} {Smed: dd_Smed_v6_5784_0_1, [Score=189, Expect=4e-59]} {Smes: dd_Smes_v1_91269_1_1, [Score=189, Expect=5e-59]} {Smans: Smp_028670.1, [Score=177, Expect=4e-55]} {UniRef: UniRef50_A0A098D014, CA1 SciCA1 (Fragment) n=1 Tax=Sycon ciliatum TaxID=27933 RepID=A0A098D014_9METZ, [Score=229, Expect=8e-72]} {RNA1509_34487, RNA1509_34573}
MligTCv3c-562.1459	76.6718	-1.02449	0.219064	-4.67668	2.91564e-06	5.62032e-05	{Length: 16045} {Pfam: AAA domain (dynein-related subfamily) [PF07728.12, score=36.4]; ATPase family associated with various cellular activities (AAA) [PF00004.27, score=22.0]; ABC transporter [PF00005.25, score=20.0]; Sigma-54 interaction domain [PF14532.4, score=19.2]} {Human: ENSG00000173821, RNF213, ring finger protein 213, [Score=102, Expect=5e-23]} {Dmel: FBgn0033661, CG13185, , [Score=50.8, Expect=1e-06]} {UniRef: UniRef50_C3YWA0, Putative uncharacterized protein n=1 Tax=Branchiostoma floridae TaxID=7739 RepID=C3YWA0_BRAFL, [Score=216, Expect=2e-60]; UniRef50_UPI0009478AF1, UPI0009478AF1 related cluster n=1 Tax=unknown TaxID= RepID=UPI0009478AF1, [Score=214, Expect=1e-59]} {RNA1509_1845, RNA1509_38910, RNA1509_39259, RNA1509_48048} {Length: 6493} {UniRef: UniRef50_A7SF03, Predicted protein n=1 Tax=Nematostella vectensis TaxID=45351 RepID=A7SF03_NEMVE, [Score=72.0, Expect=9e-10]} {RNA1509_33149}
MligTCv3c-562.8227	8.35583	-2.24378	0.585393	-3.83294	0.000126619	0.00162295	{Length: 4767} {SignalP} {Pfam: EGF-like domain [PF00008.25, score=142.3]; Human growth factor-like EGF [PF12661.5, score=78.4]; Laminin G domain [PF02210.22, score=33.2]} {Human: ENSG00000148204, CRB2, crumbs homolog 2 (Drosophila), [RH, Score=345, Expect=1e-100]} {Dmel: FBgn0259685, crb, crumbs, [Score=394, Expect=1e-114]} {Celegans: WBGene00018547, clec-78, Caenorhabditis elegans Protein F47C12.1 (F47C12.1) mRNA, complete cds., [Score=195, Expect=5e-50]} {Smed: dd_Smed_v6_7067_0_1, [Score=228, Expect=2e-60]} {Smes: dd_Smes_v1_88636_1_1, [Score=228, Expect=2e-60]} {Smans: Smp_140800.1, [Score=167, Expect=8e-42]; Smp_140600.1, [Score=166, Expect=3e-42]} {UniRef: UniRef50_P10040, Protein crumbs n=118 Tax=Schizophora TaxID=43738 RepID=CRB_DROME, [Score=393, Expect=1e-111]} {RNA1509_50019}
MligTCv3c-13167.1	35.8605	-1.21807	0.266884	-4.56403	5.0181e-06	9.15701e-05	{Length: 1073} {Pfam: EF hand [PF00036.30, score=129.9]; EF-hand domain pair [PF13499.4, score=115.3]; EF-hand domain pair [PF13833.4, score=107.9]; EF-hand domain [PF13405.4, score=104.8]; EF hand [PF13202.4, score=94.2]; EF-hand domain [PF14658.4, score=60.7]; Cytoskeletal-regulatory complex EF hand [PF12763.5, score=47.0]; Secreted protein acidic and rich in cysteine Ca binding region [PF10591.7, score=29.3]; EF-hand domain [PF08976.9, score=26.3]; Uncharacterised protein family (UPF0154) [PF03672.11, score=19.6]} {Human: ENSG00000143933, CALM2, calmodulin 2 (phosphorylase kinase, delta), [Score=211, Expect=5e-70]; ENSG00000160014, CALM3, calmodulin 3 (phosphorylase kinase, delta), [Score=209, Expect=6e-70]; ENSG00000198668, CALM1, calmodulin 1 (phosphorylase kinase, delta), [Score=209, Expect=5e-70]} {Dmel: FBgn0000253, Cam, Calmodulin, [Score=209, Expect=2e-70]} {Celegans: WBGene00000552, cmd-1, Caenorhabditis elegans Protein CMD-1 (cmd-1) mRNA, complete cds., [Score=209, Expect=2e-70]} {Smed: dd_Smed_v6_414_0_1, [Score=209, Expect=1e-70]; dd_Smed_v6_255_0_1, [Score=209, Expect=1e-70]} {Smes: dd_Smes_v1_54514_1_1, [Score=209, Expect=2e-70]; dd_Smes_v1_27056_1_1, [Score=209, Expect=2e-70]} {Smans: Smp_026560.2, [Score=206, Expect=3e-69]} {UniRef: UniRef50_A0A0P5RUR5, Calmodulin (Fragment) n=14 Tax=Opisthokonta TaxID=33154 RepID=A0A0P5RUR5_9CRUS, [Score=210, Expect=8e-68]; UniRef50_Q8STF0, Calmodulin n=34 Tax=Eukaryota TaxID=2759 RepID=CALM_STRIE, [Score=210, Expect=3e-68]; UniRef50_O16305, Calmodulin n=575 Tax=Eukaryota TaxID=2759 RepID=CALM_CAEEL, [Score=209, Expect=4e-68]; UniRef50_K1QFB2, Calmodulin n=14 Tax=Opisthokonta TaxID=33154 RepID=K1QFB2_CRAGI, [Score=209, Expect=7e-67]; UniRef50_P62158, Calmodulin n=217 Tax=Bilateria TaxID=33213 RepID=CALM_HUMAN, [Score=209, Expect=5e-68]; UniRef50_P62152, Calmodulin n=135 Tax=Eukaryota TaxID=2759 RepID=CALM_DROME, [Score=209, Expect=3e-68]; UniRef50_A0A0M0JRE2, Calmodulin 3b (Phosphorylase delta) n=2 Tax=Eukaryota TaxID=2759 RepID=A0A0M0JRE2_9EUKA, [Score=208, Expect=1e-66]} {RNA1509_24975}
MligTCv3c-20317.1	17.9449	-1.5606	0.372975	-4.18418	2.862e-05	0.000433165	{Length: 1946} {Pfam: Sugar (and other) transporter [PF00083.22, score=96.2]; Major Facilitator Superfamily [PF07690.14, score=83.2]} {Human: ENSG00000004809, SLC22A16, solute carrier family 22 (organic cation/carnitine transporter), member 16, [Score=165, Expect=1e-43]; ENSG00000197375, SLC22A5, solute carrier family 22 (organic cation/carnitine transporter), member 5, [Score=165, Expect=9e-44]; ENSG00000137204, SLC22A7, solute carrier family 22 (organic anion transporter), member 7, [Score=157, Expect=4e-41]} {Dmel: FBgn0019952, Orct, Organic cation transporter, [Score=182, Expect=2e-50]} {Celegans: WBGene00003842, oct-1, Caenorhabditis elegans Protein OCT-1, isoform b (oct-1) mRNA, complete cds., [Score=166, Expect=1e-44]} {Smed: dd_Smed_v6_10826_0_2, [Score=158, Expect=7e-42]} {Smes: dd_Smes_v1_17019_1_1, [Score=157, Expect=1e-41]} {UniRef: UniRef50_UPI00065B7C0B, PREDICTED: organic cation transporter protein-like n=1 Tax=Aplysia californica TaxID=6500 RepID=UPI00065B7C0B, [Score=216, Expect=4e-60]} {RNA1509_9430}
MligTCv3c-562.2227	28.673	-1.33546	0.308848	-4.32402	1.5321e-05	0.000247343	{Length: 3072} {RNA1509_11871}
MligTCv3c-562.3473	10.4329	-2.03445	0.528993	-3.84589	0.000120116	0.00154948	{Length: 745} {TRANSSPLICED} {RNA1509_30262, RNA1509_53725}
MligTCv3c-17855.2	88.068	-1.08039	0.260867	-4.14151	3.45024e-05	0.00051501	{Length: 1048} {Pfam: Caveolin [PF01146.15, score=124.9]} {Human: ENSG00000105974, CAV1, caveolin 1, caveolae protein, 22kDa, [Score=99.8, Expect=3e-27]; ENSG00000182533, CAV3, caveolin 3, [Score=95.1, Expect=2e-25]} {Celegans: WBGene00000302, cav-2, Caenorhabditis elegans Protein CAV-2, isoform a., [Score=70.1, Expect=5e-16]} {Smed: dd_Smed_v6_877_0_1, [RH, Score=127, Expect=1e-38]} {Smes: dd_Smes_v1_39818_1_1, [RH, Score=126, Expect=3e-38]} {UniRef: UniRef50_A0A1I8HHY8, Caveolin n=1 Tax=Macrostomum lignano TaxID=282301 RepID=A0A1I8HHY8_9PLAT, [Score=287, Expect=2e-99]} {RNA1509_30298, RNA1509_822}
MligTCv3c-11126.1	52.3308	-1.09179	0.230539	-4.73581	2.1818e-06	4.33832e-05	{Length: 2218} {Pfam: Retinal pigment epithelial membrane protein [PF03055.13, score=323.1]} {Human: ENSG00000135697, BCMO1, beta-carotene 15,15'-monooxygenase 1, [RH, Score=339, Expect=1e-110]; ENSG00000116745, RPE65, retinal pigment epithelium-specific protein 65kDa, [RH, Score=338, Expect=1e-109]} {Dmel: FBgn0002937, ninaB, neither inactivation nor afterpotential B, [RH, Score=262, Expect=7e-80]} {Celegans: WBGene00012914, bcmo-1, Caenorhabditis elegans Protein BCMO-1 (bcmo-1) mRNA, complete cds., [RH, Score=250, Expect=2e-76]} {Smed: dd_Smed_v6_4523_0_1, [RH, Score=311, Expect=1e-99]} {Smes: dd_Smes_v1_78442_1_1, [RH, Score=309, Expect=6e-99]} {UniRef: UniRef50_UPI0006B09D4D, PREDICTED: beta,beta-carotene 15,15''''-monooxygenase-like n=2 Tax=Limulus polyphemus TaxID=6850 RepID=UPI0006B09D4D, [Score=353, Expect=1e-113]; UniRef50_C3YHE5, Putative uncharacterized protein n=2 Tax=Branchiostoma floridae TaxID=7739 RepID=C3YHE5_BRAFL, [Score=353, Expect=1e-113]} {RNA1509_19231}
MligTCv3c-16911.0	22.3279	-1.43995	0.331919	-4.33827	1.43607e-05	0.000233508	{Length: 5727} {TRANSSPLICED} {Pfam: WD domain, G-beta repeat [PF00400.30, score=52.7]; Anaphase-promoting complex subunit 4 WD40 domain [PF12894.5, score=24.3]} {Human: ENSG00000243710, WDR65, WD repeat domain 65, [Score=317, Expect=8e-98]} {Dmel: FBgn0034745, CG4329, , [Score=162, Expect=2e-41]} {Celegans: WBGene00006474, wdr-5.1, Caenorhabditis elegans Protein WDR-5.1 (wdr-5.1) mRNA, complete cds., [Score=53.9, Expect=2e-07]} {Smed: dd_Smed_v6_3323_0_2, [Score=337, Expect=1e-103]} {Smes: dd_Smes_v1_40911_1_1, [Score=337, Expect=1e-101]} {Smans: Smp_062970.1, [Score=236, Expect=4e-66]} {UniRef: UniRef50_Q96MR6-2, Isoform 2 of Cilia- and flagella-associated protein 57 n=15 Tax=Amniota TaxID=32524 RepID=Q96MR6-2, [Score=317, Expect=7e-96]; UniRef50_Q96MR6, Cilia- and flagella-associated protein 57 n=61 Tax=Eutheria TaxID=9347 RepID=CFA57_HUMAN, [Score=315, Expect=4e-91]; UniRef50_Q9D180, Cilia- and flagella-associated protein 57 n=94 Tax=Eutheria TaxID=9347 RepID=CFA57_MOUSE, [Score=315, Expect=5e-91]} {RNA1509_42137, RNA1509_51145, RNA1509_52226} {Length: 5247} {TRANSSPLICED} {Pfam: WD domain, G-beta repeat [PF00400.30, score=33.9]} {Human: ENSG00000243710, WDR65, WD repeat domain 65, [Score=182, Expect=6e-50]} {Dmel: FBgn0034745, CG4329, , [Score=73.6, Expect=2e-13]} {Celegans: WBGene00008586, F08G12.2, Caenorhabditis elegans Protein F08G12.2 (F08G12.2) mRNA, complete cds., [Score=47.4, Expect=1e-05]} {Smed: dd_Smed_v6_3323_0_2, [Score=199, Expect=2e-55]} {Smes: dd_Smes_v1_40911_1_1, [Score=200, Expect=2e-55]} {Smans: Smp_062970.1, [Score=99.4, Expect=3e-22]} {UniRef: UniRef50_A0A1A8KJZ4, WD repeat domain 65 (Fragment) n=2 Tax=Metazoa TaxID=33208 RepID=A0A1A8KJZ4_NOTKU, [Score=189, Expect=2e-51]} {RNA1509_42137} {Length: 5251} {TRANSSPLICED} {Pfam: WD domain, G-beta repeat [PF00400.30, score=52.0]; Anaphase-promoting complex subunit 4 WD40 domain [PF12894.5, score=20.9]} {Human: ENSG00000243710, WDR65, WD repeat domain 65, [Score=488, Expect=1e-150]} {Dmel: FBgn0034745, CG4329, , [Score=197, Expect=8e-51]} {Celegans: WBGene00007972, prp-4, Caenorhabditis elegans Protein PRP-4 (prp-4) mRNA, complete cds., [Score=55.1, Expect=2e-07]} {Smed: dd_Smed_v6_3323_0_1, [Score=558, Expect=1e-177]} {Smes: dd_Smes_v1_40911_1_1, [Score=560, Expect=1e-178]} {Smans: Smp_062970.1, [Score=386, Expect=1e-113]} {UniRef: UniRef50_Q9D180, Cilia- and flagella-associated protein 57 n=94 Tax=Eutheria TaxID=9347 RepID=CFA57_MOUSE, [Score=489, Expect=1e-149]; UniRef50_Q96MR6, Cilia- and flagella-associated protein 57 n=61 Tax=Eutheria TaxID=9347 RepID=CFA57_HUMAN, [Score=488, Expect=1e-148]} {RNA1509_3989, RNA1509_42137, RNA1509_58968}
MligTCv3c-562.10211	20.9465	-1.48793	0.350472	-4.2455	2.18109e-05	0.000339197	{Length: 2063} {Pfam: Inhibitor of Apoptosis domain [PF00653.19, score=57.3]; AMP-binding enzyme [PF00501.26, score=17.3]} {Human: ENSG00000110330, BIRC2, baculoviral IAP repeat containing 2, [Score=67.0, Expect=2e-11]; ENSG00000023445, BIRC3, baculoviral IAP repeat containing 3, [Score=65.5, Expect=7e-11]} {Dmel: FBgn0015247, Diap2, Death-associated inhibitor of apoptosis 2, [Score=58.5, Expect=5e-09]} {Smed: dd_Smed_v6_355_0_1, [RH, Score=51.2, Expect=2e-07]} {Smes: dd_Smes_v1_66812_1_1, [RH, Score=51.2, Expect=3e-07]} {Smans: Smp_159540.1, [Score=54.3, Expect=5e-08]} {UniRef: UniRef50_A0A1D2N8W5, Death-associated inhibitor of apoptosis 2 n=1 Tax=Orchesella cincta TaxID=48709 RepID=A0A1D2N8W5_ORCCI, [Score=82.0, Expect=3e-14]; UniRef50_UPI000698C46D, PREDICTED: baculoviral IAP repeat-containing protein 2-like n=1 Tax=Lingula unguis TaxID=7574 RepID=UPI000698C46D, [Score=81.3, Expect=1e-14]} {RNA1509_34780} {Length: 1922} {TRANSSPLICED} {Pfam: Inhibitor of Apoptosis domain [PF00653.19, score=58.3]; Zinc finger, C3HC4 type (RING finger) [PF13920.4, score=24.7]} {Human: ENSG00000110330, BIRC2, baculoviral IAP repeat containing 2, [Score=65.1, Expect=6e-11]; ENSG00000023445, BIRC3, baculoviral IAP repeat containing 3, [Score=64.7, Expect=8e-11]; ENSG00000101966, XIAP, X-linked inhibitor of apoptosis, [Score=62.8, Expect=3e-10]} {Dmel: FBgn0015247, Diap2, Death-associated inhibitor of apoptosis 2, [Score=59.7, Expect=2e-09]} {Smed: dd_Smed_v6_355_0_1, [RH, Score=51.6, Expect=1e-07]} {Smes: dd_Smes_v1_66812_1_1, [RH, Score=51.6, Expect=2e-07]} {Smans: Smp_159540.1, [Score=53.1, Expect=7e-08]} {UniRef: UniRef50_A0A1D2N8W5, Death-associated inhibitor of apoptosis 2 n=1 Tax=Orchesella cincta TaxID=48709 RepID=A0A1D2N8W5_ORCCI, [Score=80.1, Expect=7e-14]; UniRef50_UPI000698C46D, PREDICTED: baculoviral IAP repeat-containing protein 2-like n=1 Tax=Lingula unguis TaxID=7574 RepID=UPI000698C46D, [Score=80.1, Expect=2e-14]} {RNA1509_32747} {Length: 17214} {TRANSSPLICED} {Pfam: Inhibitor of Apoptosis domain [PF00653.19, score=58.3]; Zinc finger, C3HC4 type (RING finger) [PF13920.4, score=28.0]} {Human: ENSG00000101966, XIAP, X-linked inhibitor of apoptosis, [Score=73.6, Expect=9e-14]} {Dmel: FBgn0015247, Diap2, Death-associated inhibitor of apoptosis 2, [Score=72.8, Expect=8e-14]} {Smed: dd_Smed_v6_355_0_1, [RH, Score=51.6, Expect=2e-07]} {Smes: dd_Smes_v1_66812_1_1, [RH, Score=51.6, Expect=2e-07]} {Smans: Smp_159540.1, [Score=51.2, Expect=4e-07]; Smp_172190.1, [Score=51.2, Expect=2e-07]} {UniRef: UniRef50_A0A147ABL2, E3 ubiquitin-protein ligase XIAP n=47 Tax=Clupeocephala TaxID=186625 RepID=A0A147ABL2_FUNHE, [Score=91.3, Expect=9e-18]; UniRef50_UPI000698C46D, PREDICTED: baculoviral IAP repeat-containing protein 2-like n=1 Tax=Lingula unguis TaxID=7574 RepID=UPI000698C46D, [Score=90.9, Expect=2e-18]} {RNA1509_21701}
MligTCv3c-8991.0	4.12407	-3.63398	1.01116	-3.59386	0.000325815	0.00369275	{Length: 1103} {Pfam: MatE [PF01554.16, score=36.5]} {Human: ENSG00000142494, SLC47A1, solute carrier family 47, member 1, [Score=71.2, Expect=2e-13]} {Smed: dd_Smed_v6_10595_0_1, [Score=77.8, Expect=3e-16]} {Smes: dd_Smes_v1_1388_1_2, [Score=76.6, Expect=8e-16]} {Smans: Smp_151290.1, [Score=57.8, Expect=7e-10]; Smp_135490.1, [Score=55.8, Expect=3e-09]} {UniRef: UniRef50_A0A1I8FS67, Multidrug and toxin extrusion protein n=1 Tax=Macrostomum lignano TaxID=282301 RepID=A0A1I8FS67_9PLAT, [Score=398, Expect=1e-133]} {RNA1509_58611} {Length: 1196} {Pfam: MatE [PF01554.16, score=21.6]} {Human: ENSG00000142494, SLC47A1, solute carrier family 47, member 1, [Score=62.4, Expect=4e-11]} {Smed: dd_Smed_v6_10595_0_1, [Score=67.8, Expect=5e-13]} {Smes: dd_Smes_v1_1388_1_2, [Score=66.6, Expect=1e-12]; dd_Smes_v1_27739_1_1, [Score=64.7, Expect=4e-12]} {Smans: Smp_151290.1, [Score=56.6, Expect=1e-09]} {UniRef: UniRef50_A0A1I8FS67, Multidrug and toxin extrusion protein n=1 Tax=Macrostomum lignano TaxID=282301 RepID=A0A1I8FS67_9PLAT, [Score=381, Expect=1e-126]} {RNA1509_58611}
MligTCv3c-9757.3	50.117	-1.06563	0.219373	-4.85762	1.18802e-06	2.51534e-05	{Length: 1707} {RNA1509_1537} {Length: 1773} {RNA1509_10600, RNA1509_1537, RNA1509_31884, RNA1509_53326}
MligTCv3c-15717.4	6.79817	-2.68048	0.739407	-3.62517	0.00028877	0.0033257	{Length: 706} {RNA1509_54363} {Length: 720} {RNA1509_54363} {Length: 707} {RNA1509_54363} {Length: 2358} {RNA1509_41636}
MligTCv3c-6838.0	14.8279	-1.67956	0.411274	-4.0838	4.4305e-05	0.000641901	{Length: 692} {RNA1509_53905} {Length: 753} {RNA1509_31193} {Length: 673} {RNA1509_31193, RNA1509_40156}
MligTCv3c-11731.0	15.6452	-1.65193	0.405071	-4.07814	4.53981e-05	0.000655637	{Length: 1472} {RNA1509_9227} {Length: 939} {RNA1509_9227} {Length: 955} {RNA1509_9227}
MligTCv3c-13898.0	36.6855	-1.43978	0.400947	-3.59096	0.000329458	0.00372625	{Length: 2669} {SignalP} {Pfam: ML domain [PF02221.13, score=40.2]} {Human: ENSG00000196743, GM2A, GM2 ganglioside activator, [Score=46.2, Expect=4e-06]} {Smed: dd_Smed_v6_214_1_1, [Score=61.2, Expect=3e-12]} {Smes: dd_Smes_v1_24451_1_1, [Score=60.5, Expect=8e-12]} {UniRef: UniRef50_UPI0006976744, PREDICTED: ganglioside GM2 activator-like n=1 Tax=Lingula unguis TaxID=7574 RepID=UPI0006976744, [Score=79.7, Expect=8e-17]} {RNA1509_3837, RNA1509_4247, RNA1509_4841, RNA1509_5347}
MligTCv3c-7601.1	19.2708	-1.53065	0.371859	-4.1162	3.85163e-05	0.000566507	{Length: 5657} {TRANSSPLICED} {Pfam: Ankyrin repeats (3 copies) [PF12796.5, score=66.9]; Ankyrin repeats (many copies) [PF13637.4, score=36.6]; Ankyrin repeats (many copies) [PF13857.4, score=30.0]} {Human: ENSG00000170921, TANC2, tetratricopeptide repeat, ankyrin repeat and coiled-coil containing 2, [Score=75.5, Expect=7e-13]} {Dmel: FBgn0041096, rols, rolling pebbles, [Score=62.0, Expect=4e-09]} {Celegans: WBGene00012124, T28D6.4, Caenorhabditis elegans Protein T28D6.4 (T28D6.4) mRNA, complete cds., [Score=57.8, Expect=6e-08]} {Smed: dd_Smed_v6_1432_0_3, [Score=58.2, Expect=4e-08]; dd_Smed_v6_13721_0_1, [Score=57.8, Expect=5e-08]; dd_Smed_v6_55117_0_1, [Score=57.8, Expect=2e-08]} {Smes: dd_Smes_v1_41251_1_1, [Score=60.1, Expect=1e-08]; dd_Smes_v1_37401_1_11, [Score=58.2, Expect=5e-08]} {Smans: Smp_140520.1, [Score=51.2, Expect=3e-06]; Smp_140520.2, [Score=51.2, Expect=2e-06]; Smp_158310.1, [Score=50.1, Expect=5e-06]; Smp_079760.2, [Score=49.3, Expect=6e-06]; Smp_175780.1, [Score=49.3, Expect=8e-06]; Smp_079760.1, [Score=48.9, Expect=8e-06]} {UniRef: UniRef50_A0A1I8HSG3, Delta-like protein n=1 Tax=Macrostomum lignano TaxID=282301 RepID=A0A1I8HSG3_9PLAT, [Score=96.7, Expect=2e-17]} {RNA1509_14514}
MligTCv3c-19929.1	50.9398	-1.04621	0.214836	-4.86982	1.117e-06	2.37906e-05	{Length: 3522} {Pfam: Diacylglycerol acyltransferase [PF03982.11, score=329.5]} {Human: ENSG00000166391, MOGAT2, monoacylglycerol O-acyltransferase 2, [Score=268, Expect=4e-88]} {Dmel: FBgn0033215, CG1942, , [Score=188, Expect=4e-57]} {Celegans: WBGene00019464, K07B1.4, Caenorhabditis elegans Protein K07B1.4, isoform b (K07B1.4) mRNA, complete cds., [Score=231, Expect=5e-74]} {Smed: dd_Smed_v6_4947_0_1, [Score=230, Expect=1e-73]} {Smes: dd_Smes_v1_17079_1_1, [Score=230, Expect=1e-73]} {Smans: Smp_158520.1, [RH, Score=213, Expect=3e-68]} {UniRef: UniRef50_Q3SYC2, 2-acylglycerol O-acyltransferase 2 n=232 Tax=Gnathostomata TaxID=35060 RepID=MOGT2_HUMAN, [Score=268, Expect=3e-86]; UniRef50_Q80W94, 2-acylglycerol O-acyltransferase 2 n=255 Tax=Eumetazoa TaxID=6072 RepID=MOGT2_MOUSE, [Score=266, Expect=3e-85]} {RNA1509_20368, RNA1509_23468}
MligTCv3c-15482.0	5.0181	-3.08404	0.853126	-3.61498	0.000300368	0.00344173	{Length: 2024} {SignalP} {Pfam: Autophagy-related protein 27 [PF09451.8, score=46.9]} {Smed: dd_Smed_v6_1447_0_1, [Score=58.9, Expect=3e-10]} {Smes: dd_Smes_v1_77778_1_1, [Score=59.3, Expect=2e-10]} {UniRef: UniRef50_UPI0006967D24, PREDICTED: cation-dependent mannose-6-phosphate receptor-like isoform X1 n=5 Tax=Lingula unguis TaxID=7574 RepID=UPI0006967D24, [Score=104, Expect=2e-24]} {RNA1509_43261} {Length: 2665} {SignalP} {Pfam: Autophagy-related protein 27 [PF09451.8, score=46.9]} {Smed: dd_Smed_v6_1447_0_1, [Score=58.9, Expect=3e-10]} {Smes: dd_Smes_v1_77778_1_1, [Score=59.3, Expect=2e-10]} {UniRef: UniRef50_UPI0006967D24, PREDICTED: cation-dependent mannose-6-phosphate receptor-like isoform X1 n=5 Tax=Lingula unguis TaxID=7574 RepID=UPI0006967D24, [Score=104, Expect=2e-24]} {RNA1509_43261} {Length: 2436} {SignalP} {Pfam: Autophagy-related protein 27 [PF09451.8, score=46.9]} {Smed: dd_Smed_v6_1447_0_1, [Score=58.9, Expect=3e-10]} {Smes: dd_Smes_v1_77778_1_1, [Score=59.3, Expect=2e-10]} {UniRef: UniRef50_UPI0006967D24, PREDICTED: cation-dependent mannose-6-phosphate receptor-like isoform X1 n=5 Tax=Lingula unguis TaxID=7574 RepID=UPI0006967D24, [Score=104, Expect=2e-24]} {RNA1509_34844, RNA1509_43261, RNA1509_57365}
MligTCv3c-5093.5	5.26081	-2.99103	0.83953	-3.56274	0.000367009	0.00410814	{Length: 2595} {SignalP} {RNA1509_27721} {Length: 5853} {SignalP} {Pfam: FERM C-terminal PH-like domain [PF09380.8, score=21.5]} {UniRef: UniRef50_UPI000695FF45, PREDICTED: macrophage mannose receptor 1-like n=1 Tax=Lingula unguis TaxID=7574 RepID=UPI000695FF45, [Score=65.1, Expect=1e-07]} {RNA1509_10156, RNA1509_15703}
MligTCv3c-562.10269	11.0466	-1.88075	0.470203	-3.99986	6.33804e-05	0.000881088	{Length: 1939} {Pfam: Caspase domain [PF00656.20, score=92.1]} {Human: ENSG00000132906, CASP9, caspase 9, apoptosis-related cysteine peptidase, [Score=81.3, Expect=8e-16]; ENSG00000003400, CASP10, caspase 10, apoptosis-related cysteine peptidase, [Score=79.7, Expect=4e-15]; ENSG00000137752, CASP1, caspase 1, apoptosis-related cysteine peptidase (interleukin 1, beta, convertase), [Score=77.4, Expect=1e-14]} {Dmel: FBgn0019972, Drice, Death related ICE-like caspase, [Score=70.9, Expect=6e-13]} {Celegans: WBGene00000417, ced-3, Caenorhabditis elegans Protein CED-3, isoform b (ced-3) mRNA, complete cds., [Score=99.4, Expect=5e-23]} {Smed: dd_Smed_v6_1167_0_1, [Score=90.9, Expect=2e-20]} {Smes: dd_Smes_v1_35612_1_1, [Score=88.6, Expect=1e-19]} {Smans: Smp_032000.1, [Score=70.5, Expect=3e-13]} {UniRef: UniRef50_W2T593, Caspase domain protein n=5 Tax=Chromadorea TaxID=119089 RepID=W2T593_NECAM, [Score=121, Expect=3e-28]} {RNA1509_50164}
MligTCv3c-17201.0	13.4446	-1.74869	0.436728	-4.00408	6.22595e-05	0.000867284	{Length: 1952} {Pfam: Sugar (and other) transporter [PF00083.22, score=351.8]; Major Facilitator Superfamily [PF07690.14, score=62.0]} {Human: ENSG00000117394, SLC2A1, solute carrier family 2 (facilitated glucose transporter), member 1, [Score=224, Expect=3e-66]} {Dmel: FBgn0264574, Glut1, Glucose transporter 1, [RH, Score=276, Expect=4e-84]} {Celegans: WBGene00019207, fgt-1, Caenorhabditis elegans Protein FGT-1, isoform a (fgt-1) mRNA, complete cds., [Score=178, Expect=7e-50]} {Smed: dd_Smed_v6_8244_0_1, [RH, Score=257, Expect=1e-79]} {Smes: dd_Smes_v1_88231_1_1, [RH, Score=257, Expect=2e-79]} {Smans: Smp_046790.1, [Score=159, Expect=4e-43]; Smp_012440.1, [Score=155, Expect=2e-41]} {UniRef: UniRef50_A0A0L0C1Z4, Glucose transporter type 1 (Fragment) n=1 Tax=Lucilia cuprina TaxID=7375 RepID=A0A0L0C1Z4_LUCCU, [Score=282, Expect=1e-80]} {RNA1509_18547}
MligTCv3c-562.7685	7.8987	-2.28075	0.602218	-3.78725	0.000152323	0.00190295	{Length: 5609} {Pfam: Sodium:dicarboxylate symporter family [PF00375.16, score=406.5]} {Human: ENSG00000106688, SLC1A1, solute carrier family 1 (neuronal/epithelial high affinity glutamate transporter, system Xag), member 1, [RH, Score=355, Expect=1e-116]} {Dmel: FBgn0026439, Eaat1, Excitatory amino acid transporter 1, [RH, Score=262, Expect=2e-81]} {Celegans: WBGene00001620, glt-1, Caenorhabditis elegans Protein GLT-1, isoform b (glt-1) mRNA, complete cds., [Score=319, Expect=1e-103]} {Smed: dd_Smed_v6_1106_0_1, [Score=334, Expect=1e-109]} {Smes: dd_Smes_v1_66689_1_1, [Score=333, Expect=1e-109]} {Smans: Smp_016600.1, [Score=234, Expect=9e-71]} {UniRef: UniRef50_A0A1I8IRB6, Amino acid transporter n=1 Tax=Macrostomum lignano TaxID=282301 RepID=A0A1I8IRB6_9PLAT, [Score=632, Expect=0.0]} {RNA1509_28921} {Length: 5287} {Pfam: Sodium:dicarboxylate symporter family [PF00375.16, score=409.2]} {Human: ENSG00000106688, SLC1A1, solute carrier family 1 (neuronal/epithelial high affinity glutamate transporter, system Xag), member 1, [RH, Score=312, Expect=1e-100]} {Dmel: FBgn0026439, Eaat1, Excitatory amino acid transporter 1, [RH, Score=234, Expect=1e-70]} {Celegans: WBGene00001620, glt-1, Caenorhabditis elegans Protein GLT-1, isoform b (glt-1) mRNA, complete cds., [Score=283, Expect=2e-89]} {Smed: dd_Smed_v6_1106_0_1, [Score=301, Expect=1e-96]} {Smes: dd_Smes_v1_66689_1_1, [Score=301, Expect=2e-96]} {Smans: Smp_016600.1, [Score=201, Expect=3e-58]} {UniRef: UniRef50_A0A1I8IRB6, Amino acid transporter n=1 Tax=Macrostomum lignano TaxID=282301 RepID=A0A1I8IRB6_9PLAT, [Score=587, Expect=0.0]} {RNA1509_28921} {Length: 3247} {Pfam: Sodium:dicarboxylate symporter family [PF00375.16, score=409.2]} {Human: ENSG00000106688, SLC1A1, solute carrier family 1 (neuronal/epithelial high affinity glutamate transporter, system Xag), member 1, [RH, Score=313, Expect=1e-100]} {Dmel: FBgn0026439, Eaat1, Excitatory amino acid transporter 1, [RH, Score=234, Expect=8e-71]} {Celegans: WBGene00001620, glt-1, Caenorhabditis elegans Protein GLT-1, isoform b (glt-1) mRNA, complete cds., [Score=283, Expect=2e-89]} {Smed: dd_Smed_v6_1106_0_1, [Score=301, Expect=1e-96]} {Smes: dd_Smes_v1_66689_1_1, [Score=300, Expect=2e-96]} {Smans: Smp_016600.1, [Score=201, Expect=2e-58]} {UniRef: UniRef50_A0A1I8IRB6, Amino acid transporter n=1 Tax=Macrostomum lignano TaxID=282301 RepID=A0A1I8IRB6_9PLAT, [Score=568, Expect=0.0]} {RNA1509_28921}
MligTCv3c-11682.1	39.0985	-1.17112	0.258061	-4.53814	5.67527e-06	0.000102208	{Length: 1019} {SignalP} {UniRef: UniRef50_A0A1H1ULP6, Peptidoglycan-binding (PGRP) domain of peptidoglycan hydrolases-containing protein n=29 Tax=Terrabacteria group TaxID=1783272 RepID=A0A1H1ULP6_9ACTN, [Score=108, Expect=3e-26]; UniRef50_L1KIY4, Tat pathway signal sequence domain protein n=1 Tax=Streptomyces ipomoeae 91-03 TaxID=698759 RepID=L1KIY4_9ACTN, [Score=107, Expect=6e-27]} {RNA1509_12488}
MligTCv3c-3732.0	2.97093	-4.45715	1.25112	-3.56253	0.0003673	0.00410854	{Length: 2115} {Pfam: Lecithin retinol acyltransferase [PF04970.11, score=38.1]} {UniRef: UniRef50_UPI0009478BC8, UPI0009478BC8 related cluster n=1 Tax=unknown TaxID= RepID=UPI0009478BC8, [Score=55.1, Expect=2e-06]} {RNA1509_50908}
MligTCv3c-13343.0	26.0664	-1.3372	0.307355	-4.35067	1.35723e-05	0.000221618	{Length: 3183} {RNA1509_38739} {Length: 3389} {RNA1509_38739} {Length: 3659} {RNA1509_38739} {Length: 432} {NoTransDecoderORF}
MligTCv3c-5476.2	20.0438	-1.4686	0.351683	-4.17592	2.96786e-05	0.000447439	{Length: 1842} {Pfam: YhhN family [PF07947.12, score=82.1]} {Smed: dd_Smed_v6_11970_0_1, [Score=46.2, Expect=4e-06]} {RNA1509_28364, RNA1509_37355} {Length: 1876} {NoTransDecoderORF} {RNA1509_28364} {Length: 1886} {Pfam: YhhN family [PF07947.12, score=82.1]} {Smed: dd_Smed_v6_11970_0_1, [Score=46.2, Expect=4e-06]} {RNA1509_28364} {Length: 1042} {RNA1509_28364}
MligTCv3c-1898.0	5.06846	-2.90066	0.796977	-3.63957	0.000273092	0.00315855	{Length: 159} {NoTransDecoderORF} {RNA1509_19214}
MligTCv3c-18462.0	58.201	-1.02433	0.217119	-4.71783	2.38375e-06	4.70196e-05	{Length: 4364} {SignalP} {Pfam: AMOP domain [PF03782.15, score=54.8]; Nidogen-like [PF06119.12, score=28.8]; von Willebrand factor type D domain [PF00094.23, score=21.6]} {Human: ENSG00000099994, SUSD2, sushi domain containing 2, [RH, Score=124, Expect=4e-28]} {Dmel: FBgn0051004, mesh, mesh, [Score=147, Expect=3e-35]} {Celegans: WBGene00010540, K03H1.5, Caenorhabditis elegans Protein K03H1.5 (K03H1.5) mRNA, complete cds., [Score=87.8, Expect=3e-17]} {UniRef: UniRef50_UPI0006980EAF, PREDICTED: sushi domain-containing protein 2-like n=1 Tax=Lingula unguis TaxID=7574 RepID=UPI0006980EAF, [Score=186, Expect=1e-45]} {RNA1509_1950, RNA1509_20715} {Length: 4373} {SignalP} {Pfam: AMOP domain [PF03782.15, score=53.7]; Nidogen-like [PF06119.12, score=28.8]; von Willebrand factor type D domain [PF00094.23, score=20.1]} {Human: ENSG00000099994, SUSD2, sushi domain containing 2, [Score=123, Expect=5e-28]} {Dmel: FBgn0051004, mesh, mesh, [Score=143, Expect=4e-34]} {Celegans: WBGene00010540, K03H1.5, Caenorhabditis elegans Protein K03H1.5 (K03H1.5) mRNA, complete cds., [Score=85.5, Expect=1e-16]} {UniRef: UniRef50_UPI0006980EAF, PREDICTED: sushi domain-containing protein 2-like n=1 Tax=Lingula unguis TaxID=7574 RepID=UPI0006980EAF, [Score=192, Expect=2e-47]} {RNA1509_1950} {Length: 4373} {SignalP} {Pfam: AMOP domain [PF03782.15, score=55.2]; Nidogen-like [PF06119.12, score=28.8]; von Willebrand factor type D domain [PF00094.23, score=20.1]} {Human: ENSG00000099994, SUSD2, sushi domain containing 2, [Score=124, Expect=4e-28]} {Dmel: FBgn0051004, mesh, mesh, [Score=144, Expect=2e-34]} {Celegans: WBGene00010540, K03H1.5, Caenorhabditis elegans Protein K03H1.5 (K03H1.5) mRNA, complete cds., [Score=87.0, Expect=5e-17]} {UniRef: UniRef50_UPI0006980EAF, PREDICTED: sushi domain-containing protein 2-like n=1 Tax=Lingula unguis TaxID=7574 RepID=UPI0006980EAF, [Score=193, Expect=1e-47]} {RNA1509_1950, RNA1509_41812}
MligTCv3c-562.9398	26.1011	-1.3112	0.293925	-4.461	8.15763e-06	0.000140398	{Length: 6435} {TRANSSPLICED} {SignalP} {Pfam: Protein-tyrosine phosphatase [PF00102.25, score=223.4]; Fibronectin type III domain [PF00041.19, score=198.2]; Dual specificity phosphatase, catalytic domain [PF00782.18, score=18.4]} {Human: ENSG00000081237, PTPRC, protein tyrosine phosphatase, receptor type, C, [Score=187, Expect=4e-47]} {Dmel: FBgn0034085, Ptp52F, Ptp52F, [Score=161, Expect=2e-39]; FBgn0004370, Ptp10D, Protein tyrosine phosphatase 10D, [Score=157, Expect=5e-38]; FBgn0004369, Ptp99A, Protein tyrosine phosphatase 99A, [Score=157, Expect=4e-38]; FBgn0000464, Lar, Leukocyte-antigen-related-like, [Score=155, Expect=1e-37]} {Celegans: WBGene00009717, dep-1, Caenorhabditis elegans Protein DEP-1, isoform a., [Score=171, Expect=7e-46]} {Smed: dd_Smed_v6_2577_0_3, [RH, Score=191, Expect=3e-51]; dd_Smed_v6_768_0_1, [RH, Score=191, Expect=9e-49]} {Smes: dd_Smes_v1_41761_1_1, [RH, Score=192, Expect=7e-49]; dd_Smes_v1_42080_1_5, [RH, Score=186, Expect=2e-48]} {Smans: Smp_144050.1, [Score=181, Expect=1e-45]} {UniRef: UniRef50_UPI00064D589F, PREDICTED: receptor-type tyrosine-protein phosphatase C n=5 Tax=Xenopus tropicalis TaxID=8364 RepID=UPI00064D589F, [Score=196, Expect=5e-48]; UniRef50_A0A146VIP9, Receptor-type tyrosine-protein phosphatase O n=2 Tax=Fundulus heteroclitus TaxID=8078 RepID=A0A146VIP9_FUNHE, [Score=196, Expect=4e-48]; UniRef50_Q5S4N3, CD45 n=37 Tax=Characiphysae TaxID=186628 RepID=Q5S4N3_ICTPU, [Score=196, Expect=9e-48]; UniRef50_A0A146VJP8, Receptor-type tyrosine-protein phosphatase O n=28 Tax=Euteleostomi TaxID=117571 RepID=A0A146VJP8_FUNHE, [Score=196, Expect=6e-48]} {RNA1509_58370, RNA1509_8809}
MligTCv3c-9308.1	18.5657	-1.49359	0.353183	-4.22895	2.34789e-05	0.000362226	{Length: 3380} {Pfam: Mab-21 protein [PF03281.12, score=43.6]} {UniRef: UniRef50_A0A1I8HSG3, Delta-like protein n=1 Tax=Macrostomum lignano TaxID=282301 RepID=A0A1I8HSG3_9PLAT, [Score=207, Expect=9e-55]} {RNA1509_44882}
MligTCv3c-562.1430	34.8792	-1.2084	0.269522	-4.4835	7.34281e-06	0.000127661	{Length: 957} {SignalP} {RNA1509_10923} {Length: 855} {SignalP} {RNA1509_24621}
MligTCv3c-5296.0	11.151	-1.84574	0.463362	-3.98336	6.79468e-05	0.00093451	{Length: 3686} {SignalP} {RNA1509_52270} {Length: 2210} {RNA1509_52270} {Length: 2805} {RNA1509_52270}
MligTCv3c-19817.0	22.1267	-1.40078	0.327835	-4.27283	1.93006e-05	0.000303991	{Length: 4255} {SignalP} {Pfam: Angiotensin-converting enzyme [PF01401.16, score=657.3]} {Human: ENSG00000159640, ACE, angiotensin I converting enzyme (peptidyl-dipeptidase A) 1, [Score=443, Expect=1e-146]} {Dmel: FBgn0012037, Ance, Angiotensin converting enzyme, [RH, Score=421, Expect=1e-139]; FBgn0016122, Acer, Angiotensin-converting enzyme-related, [RH, Score=410, Expect=1e-135]} {Celegans: WBGene00000039, acn-1, Caenorhabditis elegans Protein ACN-1, isoform a (acn-1) mRNA, complete cds., [RH, Score=197, Expect=1e-53]} {Smed: dd_Smed_v6_6160_0_1, [Score=338, Expect=1e-107]; dd_Smed_v6_3745_0_1, [Score=335, Expect=1e-106]} {Smes: dd_Smes_v1_4133_1_1, [Score=338, Expect=1e-107]; dd_Smes_v1_38148_1_2, [Score=335, Expect=1e-106]} {UniRef: UniRef50_K1R5X4, Angiotensin-converting enzyme n=3 Tax=Crassostrea gigas TaxID=29159 RepID=K1R5X4_CRAGI, [Score=483, Expect=1e-148]} {RNA1509_21944, RNA1509_37454, RNA1509_37991, RNA1509_47279}
MligTCv3c-11386.0	18.8344	-1.49549	0.356443	-4.1956	2.72145e-05	0.000415196	{Length: 1142} {RNA1509_13685}
MligTCv3c-562.3715	16.344	-1.597	0.388905	-4.1064	4.01876e-05	0.000588853	{Length: 1802} {SignalP} {Pfam: EGF-like domain [PF00008.25, score=23.9]} {Human: ENSG00000165124, SVEP1, sushi, von Willebrand factor type A, EGF and pentraxin domain containing 1, [Score=48.9, Expect=6e-06]} {Dmel: FBgn0259140, CG42255, , [Score=53.9, Expect=8e-08]} {Smed: dd_Smed_v6_12111_0_1, [Score=49.3, Expect=2e-06]} {Smes: dd_Smes_v1_12865_1_2, [Score=49.3, Expect=2e-06]} {UniRef: UniRef50_A0A0V1B1X8, Neurogenic locus notch-like protein 2 n=31 Tax=Trichinella TaxID=6333 RepID=A0A0V1B1X8_TRISP, [Score=55.8, Expect=3e-06]; UniRef50_UPI0008114892, UPI0008114892 related cluster n=1 Tax=unknown TaxID= RepID=UPI0008114892, [Score=55.5, Expect=4e-06]} {RNA1509_35684}
MligTCv3c-562.2718	15.992	-1.65749	0.414769	-3.99619	6.43704e-05	0.000893019	{Length: 829} {RNA1509_40947}
MligTCv3c-15023.1	5.20901	-2.87304	0.786735	-3.65185	0.000260355	0.00303575	{Length: 1619} {Pfam: Methyltransferase domain [PF13383.4, score=27.1]} {Smed: dd_Smed_v6_3107_0_1, [Score=75.5, Expect=2e-15]; dd_Smed_v6_3811_0_2, [Score=73.6, Expect=9e-15]} {Smes: dd_Smes_v1_43321_1_1, [Score=75.1, Expect=3e-15]; dd_Smes_v1_88100_1_1, [Score=72.4, Expect=4e-14]} {UniRef: UniRef50_A0A1I8HI36, D-tyrosyl-tRNA(Tyr) deacylase n=1 Tax=Macrostomum lignano TaxID=282301 RepID=A0A1I8HI36_9PLAT, [Score=103, Expect=1e-21]}
MligTCv3c-13347.0	29.1956	-1.25176	0.280087	-4.46919	7.85178e-06	0.000135641	{Length: 3169} {Pfam: RNA recognition motif. (a.k.a. RRM, RBD, or RNP domain) [PF13893.4, score=155.9]; RNA recognition motif. (a.k.a. RRM, RBD, or RNP domain) [PF00076.20, score=115.9]; Occluded RNA-recognition motif [PF16842.3, score=44.4]} {Human: ENSG00000117569, PTBP2, polypyrimidine tract binding protein 2, [RH, Score=445, Expect=1e-151]; ENSG00000011304, PTBP1, polypyrimidine tract binding protein 1, [RH, Score=443, Expect=1e-150]; ENSG00000119314, ROD1, ROD1 regulator of differentiation 1 (S. pombe), [RH, Score=443, Expect=1e-150]} {Dmel: FBgn0011224, heph, hephaestus, [RH, Score=415, Expect=1e-138]} {Celegans: WBGene00004207, ptb-1, Caenorhabditis elegans Protein PTB-1, isoform a (ptb-1) mRNA, complete cds., [RH, Score=397, Expect=1e-131]} {Smed: dd_Smed_v6_14748_0_1, [RH, Score=317, Expect=1e-100]; dd_Smed_v6_2799_0_1, [RH, Score=309, Expect=3e-98]} {Smes: dd_Smes_v1_39559_1_1, [RH, Score=317, Expect=1e-100]; dd_Smes_v1_37103_1_2, [RH, Score=311, Expect=1e-98]} {Smans: Smp_142300.1, [RH, Score=246, Expect=2e-74]; Smp_036590.1, [RH, Score=243, Expect=4e-73]} {UniRef: UniRef50_A0A131YVF2, Polypyrimidine tract-binding protein 2 n=46 Tax=Bilateria TaxID=33213 RepID=A0A131YVF2_RHIAP, [Score=453, Expect=1e-152]} {RNA1509_7362} {Length: 3153} {Pfam: RNA recognition motif. (a.k.a. RRM, RBD, or RNP domain) [PF13893.4, score=157.2]; RNA recognition motif. (a.k.a. RRM, RBD, or RNP domain) [PF00076.20, score=114.1]; Occluded RNA-recognition motif [PF16842.3, score=41.4]} {Human: ENSG00000117569, PTBP2, polypyrimidine tract binding protein 2, [RH, Score=445, Expect=1e-151]; ENSG00000119314, ROD1, ROD1 regulator of differentiation 1 (S. pombe), [RH, Score=442, Expect=1e-150]; ENSG00000011304, PTBP1, polypyrimidine tract binding protein 1, [RH, Score=442, Expect=1e-150]} {Dmel: FBgn0011224, heph, hephaestus, [RH, Score=414, Expect=1e-138]} {Celegans: WBGene00004207, ptb-1, Caenorhabditis elegans Protein PTB-1, isoform a (ptb-1) mRNA, complete cds., [RH, Score=396, Expect=1e-131]} {Smed: dd_Smed_v6_14748_0_1, [RH, Score=319, Expect=1e-101]; dd_Smed_v6_2799_0_1, [RH, Score=308, Expect=4e-98]} {Smes: dd_Smes_v1_39559_1_1, [RH, Score=319, Expect=1e-101]; dd_Smes_v1_37103_1_2, [RH, Score=310, Expect=1e-98]} {Smans: Smp_142300.1, [RH, Score=244, Expect=7e-74]; Smp_036590.1, [RH, Score=242, Expect=7e-73]} {UniRef: UniRef50_A0A131YVF2, Polypyrimidine tract-binding protein 2 n=46 Tax=Bilateria TaxID=33213 RepID=A0A131YVF2_RHIAP, [Score=452, Expect=1e-152]} {RNA1509_7362}
MligTCv3c-19912.1	2.45004	-4.94687	1.40096	-3.53105	0.000413912	0.00455052	{Length: 2949} {SignalP} {Pfam: Keratin, high sulfur B2 protein [PF13885.4, score=47.8]; Pentapeptide repeats (9 copies) [PF13599.4, score=27.6]} {RNA1509_22890, RNA1509_49684}
MligTCv3c-562.887	5.26496	-2.87541	0.796711	-3.60909	0.00030727	0.00350896	{Length: 1449} {UniRef: UniRef50_UPI0006449529, hypothetical protein SAMD00019534_053610 n=1 Tax=Acytostelium subglobosum LB1 TaxID=1410327 RepID=UPI0006449529, [Score=53.5, Expect=5e-06]} {RNA1509_17603} {Length: 1440} {Pfam: Poly-beta-hydroxybutyrate polymerase (PhaC) N-terminus [PF07167.11, score=19.9]} {RNA1509_17603}
MligTCv3c-18875.2	64.6225	-1.0185	0.222307	-4.5815	4.61664e-06	8.52898e-05	{Length: 4534} {Pfam: Rel homology DNA-binding domain [PF00554.20, score=44.3]} {Human: ENSG00000173039, RELA, v-rel reticuloendotheliosis viral oncogene homolog A (avian), [Score=56.6, Expect=3e-08]} {UniRef: UniRef50_A0A1I8IWB0, Non-specific protein-tyrosine kinase n=1 Tax=Macrostomum lignano TaxID=282301 RepID=A0A1I8IWB0_9PLAT, [Score=86.3, Expect=2e-15]} {RNA1509_25298}
MligTCv3c-13889.2	8.72263	-2.09695	0.543651	-3.85717	0.000114709	0.00149	{Length: 2337} {RNA1509_38074}
MligTCv3c-17642.1	3.87005	-3.55494	1.01431	-3.50478	0.000456987	0.00493408	{Length: 1363} {Pfam: PDZ domain (Also known as DHR or GLGF) [PF00595.22, score=28.9]; PDZ domain [PF13180.4, score=25.6]} {RNA1509_39340, RNA1509_59091} {Length: 1349} {Pfam: PDZ domain (Also known as DHR or GLGF) [PF00595.22, score=28.9]; PDZ domain [PF13180.4, score=25.6]} {RNA1509_39340}
MligTCv3c-10316.0	5.16693	-3.21924	0.964158	-3.33891	0.000841084	0.00828835	{Length: 2424} {TRANSSPLICED} {Pfam: Ubiquitin fusion degradation protein UFD1 [PF03152.12, score=138.5]} {Human: ENSG00000070010, UFD1L, ubiquitin fusion degradation 1 like (yeast), [Score=122, Expect=9e-32]} {Dmel: FBgn0036136, Ufd1-like, Ubiquitin fusion-degradation 1-like, [Score=116, Expect=1e-29]} {Celegans: WBGene00006733, ufd-1, Caenorhabditis elegans Protein UFD-1, isoform b (ufd-1) mRNA, complete cds., [Score=99.4, Expect=2e-23]} {Smed: dd_Smed_v6_2792_0_1, [Score=121, Expect=7e-32]} {Smes: dd_Smes_v1_88781_1_1, [Score=121, Expect=9e-32]} {Smans: Smp_196510.1, [Score=123, Expect=4e-33]} {UniRef: UniRef50_B3S4A4, Putative uncharacterized protein (Fragment) n=3 Tax=Metazoa TaxID=33208 RepID=B3S4A4_TRIAD, [Score=124, Expect=1e-30]} {RNA1509_8988}
MligTCv3c-6816.0	35.8671	-1.15596	0.251444	-4.59727	4.2806e-06	7.96285e-05	{Length: 1990} {SignalP} {Pfam: Ribonuclease T2 family [PF00445.16, score=149.0]} {Human: ENSG00000026297, RNASET2, ribonuclease T2, [Score=82.8, Expect=3e-18]} {Dmel: FBgn0010406, RNaseX25, Ribonuclease X25, [Score=95.9, Expect=8e-23]} {Celegans: WBGene00019624, K10C9.3, Caenorhabditis elegans Protein K10C9.3 (K10C9.3) mRNA, complete cds., [Score=80.9, Expect=8e-18]} {Smed: dd_Smed_v6_1008_0_1, [RH, Score=95.5, Expect=2e-23]; dd_Smed_v6_16097_0_1, [RH, Score=95.1, Expect=3e-23]; dd_Smed_v6_172_1_1, [RH, Score=93.6, Expect=1e-22]} {Smes: dd_Smes_v1_31852_1_1, [RH, Score=95.1, Expect=4e-23]; dd_Smes_v1_42314_1_1, [RH, Score=93.6, Expect=1e-22]} {Smans: Smp_158430.1, [Score=87.8, Expect=1e-20]} {UniRef: UniRef50_A0A067RJE8, Ribonuclease Oy n=1 Tax=Zootermopsis nevadensis TaxID=136037 RepID=A0A067RJE8_ZOONE, [Score=130, Expect=7e-34]} {RNA1509_9597} {Length: 961} {Pfam: Ribonuclease T2 family [PF00445.16, score=148.9]} {Human: ENSG00000026297, RNASET2, ribonuclease T2, [Score=83.2, Expect=4e-18]} {Dmel: FBgn0010406, RNaseX25, Ribonuclease X25, [Score=95.1, Expect=2e-22]} {Celegans: WBGene00019624, K10C9.3, Caenorhabditis elegans Protein K10C9.3 (K10C9.3) mRNA, complete cds., [Score=80.1, Expect=2e-17]} {Smed: dd_Smed_v6_1008_0_1, [RH, Score=95.1, Expect=4e-23]; dd_Smed_v6_172_1_1, [RH, Score=93.2, Expect=2e-22]} {Smes: dd_Smes_v1_31852_1_1, [RH, Score=94.4, Expect=8e-23]; dd_Smes_v1_42314_1_1, [RH, Score=93.2, Expect=3e-22]} {Smans: Smp_158430.1, [Score=89.0, Expect=5e-21]} {UniRef: UniRef50_A0A067RJE8, Ribonuclease Oy n=1 Tax=Zootermopsis nevadensis TaxID=136037 RepID=A0A067RJE8_ZOONE, [Score=125, Expect=9e-32]} {RNA1509_40539} {Length: 1056} {Pfam: Ribonuclease T2 family [PF00445.16, score=148.9]} {Human: ENSG00000026297, RNASET2, ribonuclease T2, [Score=83.2, Expect=4e-18]} {Dmel: FBgn0010406, RNaseX25, Ribonuclease X25, [Score=95.1, Expect=2e-22]} {Celegans: WBGene00019624, K10C9.3, Caenorhabditis elegans Protein K10C9.3 (K10C9.3) mRNA, complete cds., [Score=80.1, Expect=2e-17]} {Smed: dd_Smed_v6_1008_0_1, [RH, Score=95.1, Expect=4e-23]; dd_Smed_v6_172_1_1, [RH, Score=93.2, Expect=2e-22]} {Smes: dd_Smes_v1_31852_1_1, [RH, Score=94.4, Expect=8e-23]; dd_Smes_v1_42314_1_1, [RH, Score=93.2, Expect=3e-22]} {Smans: Smp_158430.1, [Score=89.0, Expect=5e-21]} {UniRef: UniRef50_A0A067RJE8, Ribonuclease Oy n=1 Tax=Zootermopsis nevadensis TaxID=136037 RepID=A0A067RJE8_ZOONE, [Score=125, Expect=9e-32]} {RNA1509_9597}
MligTCv3c-17617.5	62.7385	-1.05195	0.245303	-4.28838	1.7998e-05	0.000285965	{Length: 3785} {TRANSSPLICED} {Pfam: MATH domain [PF00917.24, score=21.9]} {Human: ENSG00000131323, TRAF3, TNF receptor-associated factor 3, [Score=94.0, Expect=9e-21]; ENSG00000082512, TRAF5, TNF receptor-associated factor 5, [Score=93.6, Expect=8e-21]; ENSG00000127191, TRAF2, TNF receptor-associated factor 2, [Score=91.7, Expect=4e-20]; ENSG00000056558, TRAF1, TNF receptor-associated factor 1, [Score=91.3, Expect=1e-20]} {Dmel: FBgn0026319, Traf4, TNF-receptor-associated factor 4, [Score=85.9, Expect=3e-18]} {Celegans: WBGene00006612, trf-1, Caenorhabditis elegans Protein TRF-1 (trf-1) mRNA, complete cds., [Score=69.3, Expect=6e-13]} {Smed: dd_Smed_v6_4368_0_1, [Score=89.4, Expect=8e-20]} {Smes: dd_Smes_v1_38397_1_1, [Score=89.7, Expect=9e-20]} {UniRef: UniRef50_C3ZG40, Putative uncharacterized protein n=4 Tax=Branchiostoma floridae TaxID=7739 RepID=C3ZG40_BRAFL, [Score=108, Expect=9e-24]} {RNA1509_12449, RNA1509_15546, RNA1509_2067, RNA1509_21794, RNA1509_42437}
MligTCv3c-16521.1	35.2004	-1.18936	0.268889	-4.42322	9.72384e-06	0.000164011	{Length: 2854} {RNA1509_4515} {Length: 2828} {RNA1509_4515}
MligTCv3c-562.6860	12.8812	-1.7632	0.456822	-3.85971	0.000113523	0.00147624	{Length: 1238} {TRANSSPLICED} {Pfam: Zinc finger, C2H2 type [PF00096.24, score=58.2]; Zinc-finger double domain [PF13465.4, score=54.7]; C2H2-type zinc finger [PF13894.4, score=42.2]; C2H2-type zinc finger [PF13912.4, score=28.2]; C2H2-type zinc-finger domain [PF13909.4, score=25.9]; Zinc ribbon domain [PF09723.8, score=23.6]; Drought induced 19 protein (Di19), zinc-binding [PF05605.10, score=22.7]} {Human: ENSG00000120738, EGR1, early growth response 1, [Score=96.7, Expect=1e-22]; ENSG00000179388, EGR3, early growth response 3, [Score=93.6, Expect=7e-22]; ENSG00000197050, ZNF420, zinc finger protein 420, [Score=93.6, Expect=1e-21]; ENSG00000135625, EGR4, early growth response 4, [Score=92.8, Expect=2e-21]; ENSG00000122877, EGR2, early growth response 2, [Score=92.0, Expect=4e-21]} {Dmel: FBgn0013469, klu, klumpfuss, [RH, Score=130, Expect=1e-34]} {Celegans: WBGene00013970, ZK337.2, Caenorhabditis elegans Protein ZK337.2 (ZK337.2) mRNA, complete cds., [RH, Score=127, Expect=4e-34]} {Smed: dd_Smed_v6_16277_0_1, [Score=125, Expect=2e-34]} {Smes: dd_Smes_v1_21463_1_2, [Score=125, Expect=3e-34]} {Smans: Smp_149680.1, [Score=109, Expect=5e-28]} {UniRef: UniRef50_A0A1J1IJ70, CLUMA_CG011968, isoform A n=1 Tax=Clunio marinus TaxID=568069 RepID=A0A1J1IJ70_9DIPT, [Score=134, Expect=5e-34]} {RNA1509_54151} {Length: 2911} {TRANSSPLICED} {Pfam: Zinc finger, C2H2 type [PF00096.24, score=58.2]; Zinc-finger double domain [PF13465.4, score=54.7]; C2H2-type zinc finger [PF13894.4, score=42.2]; C2H2-type zinc finger [PF13912.4, score=28.2]; C2H2-type zinc-finger domain [PF13909.4, score=25.9]; Zinc ribbon domain [PF09723.8, score=23.6]; Drought induced 19 protein (Di19), zinc-binding [PF05605.10, score=22.7]} {Human: ENSG00000120738, EGR1, early growth response 1, [Score=96.7, Expect=1e-22]; ENSG00000179388, EGR3, early growth response 3, [Score=93.6, Expect=7e-22]; ENSG00000197050, ZNF420, zinc finger protein 420, [Score=93.6, Expect=1e-21]; ENSG00000135625, EGR4, early growth response 4, [Score=92.8, Expect=2e-21]; ENSG00000122877, EGR2, early growth response 2, [Score=92.0, Expect=4e-21]; ENSG00000131845, ZNF304, zinc finger protein 304, [Score=92.0, Expect=6e-21]} {Dmel: FBgn0013469, klu, klumpfuss, [RH, Score=130, Expect=1e-34]} {Celegans: WBGene00013970, ZK337.2, Caenorhabditis elegans Protein ZK337.2 (ZK337.2) mRNA, complete cds., [RH, Score=127, Expect=4e-34]} {Smed: dd_Smed_v6_16277_0_1, [Score=125, Expect=2e-34]} {Smes: dd_Smes_v1_21463_1_2, [Score=125, Expect=3e-34]} {Smans: Smp_149680.1, [Score=109, Expect=5e-28]} {UniRef: UniRef50_A0A1J1IJ70, CLUMA_CG011968, isoform A n=1 Tax=Clunio marinus TaxID=568069 RepID=A0A1J1IJ70_9DIPT, [Score=134, Expect=5e-34]} {RNA1509_40337}
MligTCv3c-6655.2	3.97492	-3.58672	1.04713	-3.4253	0.000614123	0.00635977	{Length: 2043} {RNA1509_44130}
MligTCv3c-5451.0	36.0588	-1.22123	0.298071	-4.09712	4.18326e-05	0.000609992	{Length: 1649} {Pfam: Homeobox KN domain [PF05920.9, score=58.8]; Homeobox domain [PF00046.27, score=32.4]} {Human: ENSG00000113430, IRX4, iroquois homeobox 4, [Score=66.2, Expect=1e-11]; ENSG00000176842, IRX5, iroquois homeobox 5, [Score=65.9, Expect=1e-11]; ENSG00000159387, IRX6, iroquois homeobox 6, [Score=65.9, Expect=1e-11]; ENSG00000170561, IRX2, iroquois homeobox 2, [Score=65.9, Expect=1e-11]; ENSG00000177508, IRX3, iroquois homeobox 3, [Score=65.9, Expect=1e-11]; ENSG00000170549, IRX1, iroquois homeobox 1, [Score=65.5, Expect=1e-11]} {Dmel: FBgn0015919, caup, caupolican, [Score=66.6, Expect=3e-12]; FBgn0015904, ara, araucan, [Score=66.6, Expect=4e-12]; FBgn0014343, mirr, mirror, [Score=66.2, Expect=4e-12]} {Celegans: WBGene00007984, irx-1, Caenorhabditis elegans Protein IRX-1 (irx-1) mRNA, complete cds., [Score=62.8, Expect=3e-11]} {Smed: dd_Smed_v6_14656_0_1, [Score=71.6, Expect=1e-14]} {Smes: dd_Smes_v1_19484_1_2, [Score=71.6, Expect=2e-14]} {Smans: Smp_202880.1, [Score=67.8, Expect=5e-13]; Smp_149230.1, [Score=67.4, Expect=6e-13]; Smp_134430.1, [Score=66.6, Expect=1e-12]} {UniRef: UniRef50_UPI000719D2D4, PREDICTED: iroquois-class homeodomain protein IRX-4-like n=1 Tax=Priapulus caudatus TaxID=37621 RepID=UPI000719D2D4, [Score=70.5, Expect=3e-11]} {RNA1509_12832}
MligTCv3c-9491.1	37.6839	-1.11913	0.241192	-4.64	3.48414e-06	6.61743e-05	{Length: 5113} {TRANSSPLICED} {SignalP} {Pfam: Domain of unknown function DUF21 [PF01595.18, score=114.9]; CBS domain [PF00571.26, score=28.6]} {Human: ENSG00000148842, CNNM2, cyclin M2, [Score=275, Expect=1e-79]; ENSG00000158158, CNNM4, cyclin M4, [Score=270, Expect=2e-78]} {Dmel: FBgn0262124, uex, unextended, [Score=264, Expect=6e-76]} {Celegans: WBGene00016879, C52D10.12, Caenorhabditis elegans Protein C52D10.12 (C52D10.12) mRNA, complete cds., [Score=207, Expect=3e-56]} {Smed: dd_Smed_v6_6903_0_1, [Score=304, Expect=5e-91]} {Smes: dd_Smes_v1_35171_1_1, [Score=304, Expect=6e-91]} {Smans: Smp_146680.1, [RH, Score=322, Expect=5e-97]} {UniRef: UniRef50_A0A0X3QHH6, Metal transporter CNNM4 n=7 Tax=Eucestoda TaxID=6200 RepID=A0A0X3QHH6_SCHSO, [Score=342, Expect=1e-101]} {RNA1509_2924} {Length: 4750} {TRANSSPLICED} {SignalP} {Pfam: Domain of unknown function DUF21 [PF01595.18, score=114.9]; CBS domain [PF00571.26, score=28.6]} {Human: ENSG00000148842, CNNM2, cyclin M2, [Score=276, Expect=6e-80]; ENSG00000158158, CNNM4, cyclin M4, [Score=271, Expect=1e-78]} {Dmel: FBgn0262124, uex, unextended, [Score=265, Expect=3e-76]} {Celegans: WBGene00016879, C52D10.12, Caenorhabditis elegans Protein C52D10.12 (C52D10.12) mRNA, complete cds., [Score=208, Expect=1e-56]} {Smed: dd_Smed_v6_6903_0_1, [Score=305, Expect=3e-91]} {Smes: dd_Smes_v1_35171_1_1, [Score=305, Expect=4e-91]} {Smans: Smp_146680.1, [RH, Score=322, Expect=3e-97]} {UniRef: UniRef50_A0A0X3QHH6, Metal transporter CNNM4 n=7 Tax=Eucestoda TaxID=6200 RepID=A0A0X3QHH6_SCHSO, [Score=343, Expect=1e-102]} {RNA1509_20523, RNA1509_33661}
MligTCv3c-562.6820	8.52769	-2.10811	0.564342	-3.73553	0.000187321	0.00228236	{Length: 5190} {Pfam: CD80-like C2-set immunoglobulin domain [PF08205.10, score=38.1]} {RNA1509_36341}
MligTCv3c-5295.0	12.3793	-1.75574	0.441104	-3.98032	6.88212e-05	0.000944142	{Length: 4638} {TRANSSPLICED} {Pfam: Ankyrin repeats (3 copies) [PF12796.5, score=388.3]; Ankyrin repeats (many copies) [PF13637.4, score=340.5]; Ankyrin repeats (many copies) [PF13857.4, score=301.7]; Ankyrin repeat [PF00023.28, score=272.1]; Ankyrin repeat [PF13606.4, score=251.2]} {Human: ENSG00000206560, ANKRD28, ankyrin repeat domain 28, [Score=472, Expect=1e-146]} {Dmel: FBgn0261788, Ank2, Ankyrin 2, [Score=177, Expect=3e-44]} {Celegans: WBGene00006780, unc-44, Caenorhabditis elegans Protein UNC-44, isoform a (unc-44) mRNA, complete cds., [Score=159, Expect=4e-39]} {Smed: dd_Smed_v6_7952_0_1, [Score=214, Expect=2e-56]} {Smes: dd_Smes_v1_38614_1_2, [Score=214, Expect=2e-56]} {Smans: Smp_154020.1, [Score=148, Expect=5e-36]; Smp_145700.1, [Score=142, Expect=2e-34]} {UniRef: UniRef50_O15084, Serine/threonine-protein phosphatase 6 regulatory ankyrin repeat subunit A n=464 Tax=Euteleostomi TaxID=117571 RepID=ANR28_HUMAN, [Score=471, Expect=1e-144]} {RNA1509_34578}
MligTCv3c-1087.0	2.0727	-4.70809	1.34719	-3.49475	0.000474505	0.00509825	{Length: 674} {NoTransDecoderORF}
MligTCv3c-13313.0	25.3358	-1.32619	0.307133	-4.31798	1.57464e-05	0.000253363	{Length: 2366} {Dmel: FBgn0040342, CG3706, , [RH, Score=162, Expect=3e-45]} {Celegans: WBGene00015469, C05D2.8, Caenorhabditis elegans Protein C05D2.8 (C05D2.8) mRNA, complete cds., [RH, Score=194, Expect=2e-57]} {Smed: dd_Smed_v6_8821_0_1, [Score=154, Expect=6e-43]} {Smes: dd_Smes_v1_43255_1_1, [Score=154, Expect=8e-43]} {UniRef: UniRef50_UPI000947A601, UPI000947A601 related cluster n=1 Tax=unknown TaxID= RepID=UPI000947A601, [Score=293, Expect=4e-93]} {RNA1509_21776}
MligTCv3c-562.2435	3.83352	-3.54562	1.03727	-3.41821	0.000630346	0.00651106	{Length: 1713} {SignalP} {RNA1509_55155}
MligTCv3c-17383.1	27.1284	-1.29946	0.306769	-4.23594	2.27593e-05	0.000352126	{Length: 3276} {Human: ENSG00000186732, MPPED1, metallophosphoesterase domain containing 1, [Score=84.3, Expect=9e-18]; ENSG00000066382, MPPED2, metallophosphoesterase domain containing 2, [Score=80.5, Expect=1e-16]} {Dmel: FBgn0036028, CG16717, , [Score=57.0, Expect=7e-09]} {Celegans: WBGene00019479, K07C11.7, Caenorhabditis elegans Protein K07C11.7, isoform b (K07C11.7) mRNA, complete cds., [Score=74.3, Expect=6e-15]} {Smed: dd_Smed_v6_9610_0_1, [RH, Score=134, Expect=8e-37]} {Smes: dd_Smes_v1_37028_1_1, [RH, Score=135, Expect=5e-37]} {Smans: Smp_129510.1, [RH, Score=88.6, Expect=3e-20]} {UniRef: UniRef50_UPI000696057C, PREDICTED: UPF0046 protein C25E10.12-like n=2 Tax=Lingula unguis TaxID=7574 RepID=UPI000696057C, [Score=129, Expect=1e-32]} {RNA1509_35234}
MligTCv3c-562.7134	24.3764	-1.35814	0.323756	-4.19495	2.72936e-05	0.000415875	{Length: 3507} {RNA1509_25856}
MligTCv3c-17202.2	4.65554	-3.27904	0.973063	-3.36981	0.000752204	0.00754206	{Length: 952} {NoTransDecoderORF} {RNA1509_16464}
MligTCv3c-6359.0	30.1319	-1.23184	0.281417	-4.37726	1.2018e-05	0.000198629	{Length: 1226} {Pfam: Sulfotransferase domain [PF00685.25, score=169.0]; Sulfotransferase family [PF13469.4, score=35.4]} {Human: ENSG00000198203, SULT1C2, sulfotransferase family, cytosolic, 1C, member 2, [Score=158, Expect=3e-46]; ENSG00000198075, SULT1C4, sulfotransferase family, cytosolic, 1C, member 4, [Score=152, Expect=8e-44]; ENSG00000197165, SULT1A2, sulfotransferase family, cytosolic, 1A, phenol-preferring, member 2, [Score=151, Expect=1e-43]} {Dmel: FBgn0034887, St1, Sulfotransferase 1, [Score=107, Expect=6e-27]; FBgn0037665, St2, Sulfotransferase 2, [Score=103, Expect=1e-25]} {Celegans: WBGene00013748, ssu-1, Caenorhabditis elegans Protein SSU-1 (ssu-1) mRNA, complete cds., [Score=96.7, Expect=1e-22]} {Smed: dd_Smed_v6_38079_0_1, [Score=148, Expect=6e-43]; dd_Smed_v6_7766_0_1, [Score=147, Expect=3e-42]; dd_Smed_v6_4622_0_1, [Score=142, Expect=1e-40]} {Smes: dd_Smes_v1_42712_1_1, [Score=151, Expect=1e-43]; dd_Smes_v1_62330_1_1, [Score=146, Expect=5e-42]} {UniRef: UniRef50_UPI000549AD7B, PREDICTED: uncharacterized protein LOC100549463 n=4 Tax=Aves TaxID=8782 RepID=UPI000549AD7B, [Score=160, Expect=2e-42]} {RNA1509_21356} {Length: 1214} {Pfam: Sulfotransferase domain [PF00685.25, score=169.0]; Sulfotransferase family [PF13469.4, score=35.4]} {Human: ENSG00000198203, SULT1C2, sulfotransferase family, cytosolic, 1C, member 2, [Score=158, Expect=3e-46]; ENSG00000198075, SULT1C4, sulfotransferase family, cytosolic, 1C, member 4, [Score=152, Expect=8e-44]} {Dmel: FBgn0034887, St1, Sulfotransferase 1, [Score=107, Expect=6e-27]; FBgn0037665, St2, Sulfotransferase 2, [Score=103, Expect=1e-25]} {Celegans: WBGene00013748, ssu-1, Caenorhabditis elegans Protein SSU-1 (ssu-1) mRNA, complete cds., [Score=96.7, Expect=1e-22]} {Smed: dd_Smed_v6_38079_0_1, [Score=148, Expect=6e-43]; dd_Smed_v6_7766_0_1, [Score=147, Expect=3e-42]; dd_Smed_v6_4622_0_1, [Score=144, Expect=2e-41]} {Smes: dd_Smes_v1_42712_1_1, [Score=151, Expect=1e-43]; dd_Smes_v1_62330_1_1, [Score=146, Expect=6e-42]; dd_Smes_v1_13895_1_1, [Score=145, Expect=2e-41]} {UniRef: UniRef50_UPI000549AD7B, PREDICTED: uncharacterized protein LOC100549463 n=4 Tax=Aves TaxID=8782 RepID=UPI000549AD7B, [Score=159, Expect=6e-42]; UniRef50_O00338, Sulfotransferase 1C2 n=252 Tax=Euteleostomi TaxID=117571 RepID=ST1C2_HUMAN, [Score=158, Expect=2e-44]} {RNA1509_21356}
MligTCv3c-562.239	21.9425	-1.36812	0.321096	-4.2608	2.03697e-05	0.00031916	{Length: 523} {NoTransDecoderORF} {RNA1509_53244} {Length: 519} {NoTransDecoderORF} {RNA1509_53244}
MligTCv3c-9776.1	14.0895	-1.675	0.425648	-3.93519	8.31324e-05	0.00112119	{Length: 1516} {TRANSSPLICED} {tRNA: Pseudo(CAC),euk, score=24.09} {Pfam: Uroporphyrinogen-III synthase HemD [PF02602.13, score=33.5]} {RNA1509_45687}
MligTCv3c-562.328	36.3192	-1.13839	0.249021	-4.57144	4.84382e-06	8.88864e-05	{Length: 2783} {TRANSSPLICED} {Human: ENSG00000131323, TRAF3, TNF receptor-associated factor 3, [Score=194, Expect=9e-55]} {Dmel: FBgn0026319, Traf4, TNF-receptor-associated factor 4, [Score=112, Expect=3e-26]} {Celegans: WBGene00006612, trf-1, Caenorhabditis elegans Protein TRF-1 (trf-1) mRNA, complete cds., [Score=80.9, Expect=4e-16]} {Smed: dd_Smed_v6_168_0_1, [Score=121, Expect=2e-29]} {Smes: dd_Smes_v1_42027_3_2, [Score=126, Expect=2e-31]; dd_Smes_v1_42259_2_1, [Score=124, Expect=2e-30]} {Smans: Smp_168390.1, [Score=57.4, Expect=2e-10]} {UniRef: UniRef50_UPI000698EC29, PREDICTED: TNF receptor-associated factor 2-like n=1 Tax=Lingula unguis TaxID=7574 RepID=UPI000698EC29, [Score=194, Expect=2e-51]; UniRef50_Q13114, TNF receptor-associated factor 3 n=365 Tax=Gnathostomata TaxID=35060 RepID=TRAF3_HUMAN, [Score=194, Expect=8e-53]; UniRef50_C3Y0R3, Putative uncharacterized protein (Fragment) n=6 Tax=Bilateria TaxID=33213 RepID=C3Y0R3_BRAFL, [Score=193, Expect=1e-52]; UniRef50_A0A0P0CW51, TRAF n=4 Tax=Pteriomorphia TaxID=6545 RepID=A0A0P0CW51_MIZYE, [Score=193, Expect=3e-52]} {RNA1509_14500, RNA1509_51692, RNA1509_51758}
MligTCv3c-17663.1	31.0946	-1.21227	0.277899	-4.36227	1.28718e-05	0.000211343	{Length: 790} {RNA1509_20360} {Length: 798} {RNA1509_20360, RNA1509_54648}
MligTCv3c-14571.2	21.4339	-1.50865	0.395584	-3.81374	0.000136877	0.00173801	{Length: 1563} {TRANSSPLICED} {Pfam: Soluble NSF attachment protein, SNAP [PF14938.4, score=105.9]; Tetratricopeptide repeat [PF13424.4, score=28.4]; MIT (microtubule interacting and transport) domain [PF04212.16, score=21.3]} {Human: ENSG00000105402, NAPA, N-ethylmaleimide-sensitive factor attachment protein, alpha, [Score=75.9, Expect=2e-15]} {Dmel: FBgn0250791, alphaSnap, alpha Soluble NSF attachment protein, [Score=77.0, Expect=4e-16]} {Celegans: WBGene00017016, snap-1, Caenorhabditis elegans Protein SNAP-1 (snap-1) mRNA, complete cds., [Score=74.7, Expect=2e-15]} {Smed: dd_Smed_v6_2480_0_1, [Score=83.2, Expect=1e-18]} {Smes: dd_Smes_v1_77743_1_1, [Score=83.2, Expect=2e-18]} {Smans: Smp_060950.1, [Score=75.5, Expect=3e-16]} {UniRef: UniRef50_A0A0V1MCA7, Alpha-soluble NSF attachment protein n=18 Tax=Trichocephalida TaxID=6329 RepID=A0A0V1MCA7_9BILA, [Score=88.6, Expect=1e-17]} {RNA1509_56304}
MligTCv3c-14688.0	8.85399	-2.08431	0.550285	-3.78769	0.000152054	0.00190047	{Length: 1244} {RNA1509_46004}
MligTCv3c-12033.1	21.0057	-1.44284	0.360427	-4.00313	6.25111e-05	0.000869895	{Length: 2335} {SignalP} {Pfam: von Willebrand factor type A domain [PF00092.26, score=229.1]; von Willebrand factor type A domain [PF13519.4, score=99.2]; von Willebrand factor type A domain [PF13768.4, score=56.8]; VWA domain containing CoxE-like protein [PF05762.12, score=39.8]; Protein of unknown function (DUF1194) [PF06707.9, score=38.9]} {Human: ENSG00000111799, COL12A1, collagen, type XII, alpha 1, [Score=122, Expect=6e-28]; ENSG00000124159, MATN4, matrilin 4, [Score=120, Expect=3e-28]} {Celegans: WBGene00015865, C16E9.1, Caenorhabditis elegans Protein C16E9.1 (C16E9.1) mRNA, complete cds., [Score=91.3, Expect=5e-19]} {Smed: dd_Smed_v6_2674_0_1, [RH, Score=95.5, Expect=2e-20]} {Smes: dd_Smes_v1_99209_1_1, [RH, Score=95.5, Expect=2e-20]} {UniRef: UniRef50_UPI0006982653, PREDICTED: uncharacterized protein LOC106155583 n=1 Tax=Lingula unguis TaxID=7574 RepID=UPI0006982653, [Score=144, Expect=7e-33]} {RNA1509_17763, RNA1509_38701}
MligTCv3c-15027.0	13.9877	-1.65074	0.413623	-3.99094	6.58111e-05	0.000911143	{Length: 4691} {SignalP} {Pfam: WSC domain [PF01822.17, score=492.9]} {Human: ENSG00000075035, WSCD2, WSC domain containing 2, [Score=58.9, Expect=4e-08]} {Dmel: FBgn0015360, oxt, peptide O-xylosyltransferase, [Score=57.4, Expect=9e-08]} {Celegans: WBGene00005024, sqv-6, Caenorhabditis elegans Protein SQV-6 (sqv-6) mRNA, complete cds., [Score=57.8, Expect=4e-08]} {UniRef: UniRef50_UPI0005C3BEC3, PREDICTED: uncharacterized protein LOC105345065 n=1 Tax=Crassostrea gigas TaxID=29159 RepID=UPI0005C3BEC3, [Score=343, Expect=2e-95]} {RNA1509_10855}
MligTCv3c-11989.7	8.43945	-2.14809	0.572092	-3.7548	0.000173482	0.00212808	{Length: 6155} {TRANSSPLICED} {UniRef: UniRef50_UPI000203B536, PREDICTED: neoverrucotoxin subunit beta-like n=1 Tax=Anolis carolinensis TaxID=28377 RepID=UPI000203B536, [Score=75.5, Expect=2e-11]} {RNA1509_39839, RNA1509_52913} {Length: 2935} {UniRef: UniRef50_UPI000203B536, PREDICTED: neoverrucotoxin subunit beta-like n=1 Tax=Anolis carolinensis TaxID=28377 RepID=UPI000203B536, [Score=74.3, Expect=3e-11]; UniRef50_A0A147AUG3, Stonustoxin subunit beta (Fragment) n=4 Tax=Fundulus heteroclitus TaxID=8078 RepID=A0A147AUG3_FUNHE, [Score=73.9, Expect=3e-11]} {RNA1509_52913} {Length: 2206} {TRANSSPLICED} {UniRef: UniRef50_A0ZSK3, Neoverrucotoxin subunit alpha n=9 Tax=Perciformes TaxID=8111 RepID=STXA_SYNVE, [Score=130, Expect=1e-29]}
MligTCv3c-12033.0	42.2549	-1.08184	0.240365	-4.50082	6.7691e-06	0.000119061	{Length: 2333} {SignalP} {Pfam: von Willebrand factor type A domain [PF00092.26, score=228.7]; von Willebrand factor type A domain [PF13519.4, score=100.8]; von Willebrand factor type A domain [PF13768.4, score=58.6]; Protein of unknown function (DUF1194) [PF06707.9, score=38.8]; VWA domain containing CoxE-like protein [PF05762.12, score=38.1]} {Human: ENSG00000124159, MATN4, matrilin 4, [Score=111, Expect=3e-25]} {Celegans: WBGene00000853, cut-6, Caenorhabditis elegans Protein CUT-6 (cut-6) mRNA, complete cds., [RH, Score=76.6, Expect=2e-14]} {Smed: dd_Smed_v6_2674_0_1, [RH, Score=94.0, Expect=6e-20]} {Smes: dd_Smes_v1_99209_1_1, [RH, Score=94.0, Expect=8e-20]} {UniRef: UniRef50_UPI00065B6144, PREDICTED: uncharacterized protein LOC101848762 n=1 Tax=Aplysia californica TaxID=6500 RepID=UPI00065B6144, [Score=135, Expect=2e-30]; UniRef50_K1R3E8, Collagen alpha-5(VI) chain n=3 Tax=Crassostrea gigas TaxID=29159 RepID=K1R3E8_CRAGI, [Score=134, Expect=5e-30]} {RNA1509_8633, RNA1509_8957}
MligTCv3c-9294.0	34.7171	-1.22398	0.296766	-4.12438	3.71743e-05	0.00055035	{Length: 3374} {Pfam: TLC domain [PF03798.14, score=58.2]} {Human: ENSG00000185561, TLCD2, TLC domain containing 2, [RH, Score=79.3, Expect=1e-16]} {Celegans: WBGene00013407, Y63D3A.8, Caenorhabditis elegans Protein Y63D3A.8 (Y63D3A.8) mRNA, complete cds., [RH, Score=70.5, Expect=1e-13]} {Smed: dd_Smed_v6_4223_0_4, [RH, Score=136, Expect=2e-38]} {Smes: dd_Smes_v1_39828_1_1, [RH, Score=136, Expect=3e-38]} {Smans: Smp_002920.1, [RH, Score=124, Expect=3e-34]} {UniRef: UniRef50_UPI000719ADD2, PREDICTED: TLC domain-containing protein 2-like n=1 Tax=Priapulus caudatus TaxID=37621 RepID=UPI000719ADD2, [Score=141, Expect=4e-38]} {RNA1509_8810} {Length: 3367} {Pfam: TLC domain [PF03798.14, score=59.8]} {Human: ENSG00000185561, TLCD2, TLC domain containing 2, [RH, Score=79.7, Expect=9e-17]} {Celegans: WBGene00013407, Y63D3A.8, Caenorhabditis elegans Protein Y63D3A.8 (Y63D3A.8) mRNA, complete cds., [RH, Score=70.5, Expect=1e-13]} {Smed: dd_Smed_v6_4223_0_4, [RH, Score=136, Expect=2e-38]} {Smes: dd_Smes_v1_39828_1_1, [RH, Score=136, Expect=2e-38]} {Smans: Smp_002920.1, [RH, Score=124, Expect=5e-34]} {UniRef: UniRef50_UPI000719ADD2, PREDICTED: TLC domain-containing protein 2-like n=1 Tax=Priapulus caudatus TaxID=37621 RepID=UPI000719ADD2, [Score=140, Expect=5e-38]; UniRef50_E3TFI2, Tlc domain-containing protein 2 n=8 Tax=Bilateria TaxID=33213 RepID=E3TFI2_ICTPU, [Score=139, Expect=1e-37]} {RNA1509_54558, RNA1509_56093, RNA1509_60001, RNA1509_8810} {Length: 3677} {Pfam: TLC domain [PF03798.14, score=57.9]} {Human: ENSG00000185561, TLCD2, TLC domain containing 2, [RH, Score=78.6, Expect=2e-16]} {Celegans: WBGene00013407, Y63D3A.8, Caenorhabditis elegans Protein Y63D3A.8 (Y63D3A.8) mRNA, complete cds., [RH, Score=70.5, Expect=1e-13]} {Smed: dd_Smed_v6_4223_0_4, [RH, Score=136, Expect=2e-38]} {Smes: dd_Smes_v1_39828_1_1, [RH, Score=136, Expect=2e-38]} {Smans: Smp_002920.1, [RH, Score=122, Expect=2e-33]} {UniRef: UniRef50_UPI000719ADD2, PREDICTED: TLC domain-containing protein 2-like n=1 Tax=Priapulus caudatus TaxID=37621 RepID=UPI000719ADD2, [Score=141, Expect=3e-38]} {RNA1509_32604, RNA1509_8810}
MligTCv3c-10829.0	16.5579	-1.51295	0.370462	-4.08396	4.42749e-05	0.000641809	{Length: 4174} {NoTransDecoderORF} {RNA1509_41077} {Length: 4346} {NoTransDecoderORF} {RNA1509_41077}
MligTCv3c-9210.0	3.89572	-3.48847	1.0243	-3.40572	0.000659887	0.00675631	{Length: 1601} {Pfam: 7 transmembrane receptor (rhodopsin family) [PF00001.19, score=61.6]} {Human: ENSG00000174417, TRHR, thyrotropin-releasing hormone receptor, [Score=48.9, Expect=8e-06]} {Dmel: FBgn0029723, Proc-R, Proctolin receptor, [Score=67.4, Expect=6e-12]} {Celegans: WBGene00020586, frpr-18, Caenorhabditis elegans Protein FRPR-18, isoform b., [Score=56.6, Expect=1e-08]} {Smed: dd_Smed_v6_25364_0_1, [RH, Score=174, Expect=9e-51]} {Smes: dd_Smes_v1_77854_1_1, [RH, Score=174, Expect=1e-50]} {Smans: Smp_072450.1, [Score=163, Expect=3e-46]} {UniRef: UniRef50_G4VA47, Putative rhodopsin-like orphan GPCR n=7 Tax=Schistosomatidae TaxID=31245 RepID=G4VA47_SCHMA, [Score=163, Expect=2e-43]} {Length: 1439} {Pfam: 7 transmembrane receptor (rhodopsin family) [PF00001.19, score=61.6]} {Human: ENSG00000174417, TRHR, thyrotropin-releasing hormone receptor, [Score=48.9, Expect=8e-06]} {Dmel: FBgn0029723, Proc-R, Proctolin receptor, [Score=67.4, Expect=6e-12]} {Celegans: WBGene00020586, frpr-18, Caenorhabditis elegans Protein FRPR-18, isoform b., [Score=56.6, Expect=1e-08]} {Smed: dd_Smed_v6_25364_0_1, [RH, Score=174, Expect=9e-51]} {Smes: dd_Smes_v1_77854_1_1, [RH, Score=174, Expect=1e-50]} {Smans: Smp_072450.1, [Score=163, Expect=3e-46]} {UniRef: UniRef50_G4VA47, Putative rhodopsin-like orphan GPCR n=7 Tax=Schistosomatidae TaxID=31245 RepID=G4VA47_SCHMA, [Score=163, Expect=2e-43]} {Length: 1653} {Pfam: 7 transmembrane receptor (rhodopsin family) [PF00001.19, score=62.8]} {Human: ENSG00000174417, TRHR, thyrotropin-releasing hormone receptor, [Score=48.1, Expect=1e-05]} {Dmel: FBgn0029723, Proc-R, Proctolin receptor, [Score=68.6, Expect=3e-12]} {Celegans: WBGene00020586, frpr-18, Caenorhabditis elegans Protein FRPR-18, isoform b., [Score=55.8, Expect=2e-08]} {Smed: dd_Smed_v6_25364_0_1, [RH, Score=174, Expect=1e-50]} {Smes: dd_Smes_v1_77854_1_1, [RH, Score=174, Expect=2e-50]} {Smans: Smp_072450.1, [Score=161, Expect=1e-45]} {UniRef: UniRef50_G4VA47, Putative rhodopsin-like orphan GPCR n=7 Tax=Schistosomatidae TaxID=31245 RepID=G4VA47_SCHMA, [Score=161, Expect=8e-43]} {RNA1509_11108}
MligTCv3c-11137.3	167.137	-1.25028	0.417181	-2.99698	0.00272666	0.0220819	{Length: 372} {SignalP} {RNA1509_267} {Length: 412} {SignalP} {RNA1509_267}
MligTCv3c-19087.0	44.5786	-1.04348	0.226392	-4.60919	4.0425e-06	7.57711e-05	{Length: 1804} {RNA1509_6500} {Length: 1789} {RNA1509_6500} {Length: 1798} {RNA1509_6500}
MligTCv3c-19634.0	14.3736	-1.65437	0.424269	-3.89934	9.64569e-05	0.0012749	{Length: 6135} {Pfam: C2 domain of PTEN tumour-suppressor protein [PF10409.7, score=39.8]} {Human: ENSG00000079308, TNS1, tensin 1, [RH, Score=186, Expect=2e-48]; ENSG00000111077, TENC1, tensin like C1 domain containing phosphatase (tensin 2), [RH, Score=185, Expect=5e-48]} {Dmel: FBgn0026379, Pten, Pten, [Score=64.7, Expect=2e-10]} {Celegans: WBGene00006456, tag-83, Caenorhabditis elegans Protein TAG-83 (tag-83) mRNA, complete cds., [RH, Score=95.9, Expect=3e-21]} {Smed: dd_Smed_v6_4494_0_1, [Score=58.5, Expect=2e-08]} {Smes: dd_Smes_v1_37819_1_3, [Score=57.4, Expect=4e-08]} {Smans: Smp_139400.1, [Score=92.4, Expect=4e-19]} {UniRef: UniRef50_A0A087UC66, Tensin-1 (Fragment) n=1 Tax=Stegodyphus mimosarum TaxID=407821 RepID=A0A087UC66_9ARAC, [Score=194, Expect=1e-48]; UniRef50_Q04205, Tensin n=69 Tax=Sarcopterygii TaxID=8287 RepID=TENS_CHICK, [Score=194, Expect=3e-48]; UniRef50_A0A0F8AGR8, Tensin-like C1 domain-containing phosphatase n=97 Tax=Neopterygii TaxID=41665 RepID=A0A0F8AGR8_LARCR, [Score=193, Expect=7e-48]} {RNA1509_44169} {Length: 11301} {Pfam: C2 domain of PTEN tumour-suppressor protein [PF10409.7, score=38.8]} {Human: ENSG00000079308, TNS1, tensin 1, [RH, Score=186, Expect=3e-48]; ENSG00000111077, TENC1, tensin like C1 domain containing phosphatase (tensin 2), [RH, Score=185, Expect=7e-48]} {Dmel: FBgn0026379, Pten, Pten, [Score=65.1, Expect=2e-10]} {Celegans: WBGene00006456, tag-83, Caenorhabditis elegans Protein TAG-83 (tag-83) mRNA, complete cds., [RH, Score=95.9, Expect=4e-21]} {Smed: dd_Smed_v6_4494_0_1, [Score=58.9, Expect=1e-08]} {Smes: dd_Smes_v1_37819_1_3, [Score=57.8, Expect=4e-08]} {Smans: Smp_139400.1, [Score=94.0, Expect=1e-19]} {UniRef: UniRef50_A0A0F8AGR8, Tensin-like C1 domain-containing phosphatase n=97 Tax=Neopterygii TaxID=41665 RepID=A0A0F8AGR8_LARCR, [Score=193, Expect=1e-47]; UniRef50_Q04205, Tensin n=69 Tax=Sarcopterygii TaxID=8287 RepID=TENS_CHICK, [Score=193, Expect=1e-47]; UniRef50_UPI000440CB67, PREDICTED: tensin-2 isoform X1 n=4 Tax=Astyanax mexicanus TaxID=7994 RepID=UPI000440CB67, [Score=192, Expect=3e-47]; UniRef50_A0A087UC66, Tensin-1 (Fragment) n=1 Tax=Stegodyphus mimosarum TaxID=407821 RepID=A0A087UC66_9ARAC, [Score=192, Expect=8e-48]} {RNA1509_44169} {Length: 16906} {Pfam: C2 domain of PTEN tumour-suppressor protein [PF10409.7, score=38.2]} {Human: ENSG00000079308, TNS1, tensin 1, [Score=108, Expect=5e-26]; ENSG00000136205, TNS3, tensin 3, [Score=108, Expect=8e-26]} {Celegans: WBGene00006456, tag-83, Caenorhabditis elegans Protein TAG-83 (tag-83) mRNA, complete cds., [Score=52.8, Expect=1e-07]} {Smans: Smp_139400.1, [Score=71.2, Expect=9e-14]} {UniRef: UniRef50_A0A0F8AGR8, Tensin-like C1 domain-containing phosphatase n=97 Tax=Neopterygii TaxID=41665 RepID=A0A0F8AGR8_LARCR, [Score=120, Expect=3e-27]} {RNA1509_44169}
MligTCv3c-9145.2	34.7762	-1.16004	0.259824	-4.46472	8.01738e-06	0.00013815	{Length: 1021} {RNA1509_16302} {Length: 1594} {Pfam: Pyridoxal-dependent decarboxylase conserved domain [PF00282.17, score=55.2]; Aminotransferase class-V [PF00266.17, score=23.0]; DegT/DnrJ/EryC1/StrS aminotransferase family [PF01041.15, score=20.9]} {Human: ENSG00000166224, SGPL1, sphingosine-1-phosphate lyase 1, [Score=187, Expect=8e-56]} {Dmel: FBgn0010591, Sply, Sphingosine-1-phosphate lyase, [Score=176, Expect=6e-52]} {Celegans: WBGene00004981, spl-1, Caenorhabditis elegans Protein SPL-1 (spl-1) mRNA, complete cds., [Score=170, Expect=1e-49]} {Smed: dd_Smed_v6_4459_0_1, [Score=190, Expect=2e-57]} {Smes: dd_Smes_v1_43118_1_1, [Score=190, Expect=2e-57]} {Smans: Smp_154950.1, [Score=198, Expect=2e-62]} {UniRef: UniRef50_F2US91, Sphingosine-1-phosphate lyase 1 n=2 Tax=Salpingoecidae TaxID=81529 RepID=F2US91_SALR5, [Score=241, Expect=2e-74]} {RNA1509_12635} {Length: 2114} {Pfam: Pyridoxal-dependent decarboxylase conserved domain [PF00282.17, score=73.2]; Aminotransferase class-V [PF00266.17, score=27.3]; DegT/DnrJ/EryC1/StrS aminotransferase family [PF01041.15, score=19.5]} {Human: ENSG00000166224, SGPL1, sphingosine-1-phosphate lyase 1, [Score=313, Expect=2e-99]} {Dmel: FBgn0010591, Sply, Sphingosine-1-phosphate lyase, [Score=283, Expect=1e-88]} {Celegans: WBGene00004981, spl-1, Caenorhabditis elegans Protein SPL-1 (spl-1) mRNA, complete cds., [Score=280, Expect=1e-87]} {Smed: dd_Smed_v6_4459_0_1, [Score=300, Expect=2e-95]} {Smes: dd_Smes_v1_43118_1_1, [Score=301, Expect=1e-95]} {Smans: Smp_154950.1, [Score=295, Expect=7e-96]} {UniRef: UniRef50_K1P6P8, Sphingosine-1-phosphate lyase n=4 Tax=Bilateria TaxID=33213 RepID=K1P6P8_CRAGI, [Score=485, Expect=1e-165]} {RNA1509_12635, RNA1509_16302} {Length: 1913} {Pfam: Pyridoxal-dependent decarboxylase conserved domain [PF00282.17, score=74.6]; Aminotransferase class-V [PF00266.17, score=28.9]; DegT/DnrJ/EryC1/StrS aminotransferase family [PF01041.15, score=20.0]} {Human: ENSG00000166224, SGPL1, sphingosine-1-phosphate lyase 1, [Score=317, Expect=1e-101]} {Dmel: FBgn0010591, Sply, Sphingosine-1-phosphate lyase, [Score=282, Expect=3e-88]} {Celegans: WBGene00004981, spl-1, Caenorhabditis elegans Protein SPL-1 (spl-1) mRNA, complete cds., [Score=284, Expect=4e-89]} {Smed: dd_Smed_v6_4459_0_1, [Score=299, Expect=6e-95]} {Smes: dd_Smes_v1_43118_1_1, [Score=300, Expect=3e-95]} {Smans: Smp_154950.1, [Score=294, Expect=2e-95]} {UniRef: UniRef50_K1P6P8, Sphingosine-1-phosphate lyase n=4 Tax=Bilateria TaxID=33213 RepID=K1P6P8_CRAGI, [Score=481, Expect=1e-163]} {RNA1509_16302}
MligTCv3c-562.7932	14.8443	-1.64172	0.436672	-3.75962	0.000170168	0.00209027	{Length: 2828} {Pfam: Calcium-activated chloride channel [PF08434.9, score=27.8]} {RNA1509_5640}
MligTCv3c-562.5628	28.3705	-1.25785	0.300373	-4.18763	2.81883e-05	0.000427347	{Length: 6328} {UniRef: UniRef50_C3YT91, Putative uncharacterized protein n=1 Tax=Branchiostoma floridae TaxID=7739 RepID=C3YT91_BRAFL, [Score=319, Expect=2e-93]; UniRef50_UPI000948347C, UPI000948347C related cluster n=1 Tax=unknown TaxID= RepID=UPI000948347C, [Score=316, Expect=2e-92]} {RNA1509_16222, RNA1509_598}
MligTCv3c-20227.0	7.10637	-2.2936	0.642709	-3.56864	0.000358839	0.00402166	{Length: 2249} {Pfam: ATP-NAD kinase [PF01513.19, score=182.9]} {Human: ENSG00000008130, NADK, NAD kinase, [RH, Score=270, Expect=1e-86]} {Dmel: FBgn0053156, CG33156, , [Score=263, Expect=5e-85]} {Smed: dd_Smed_v6_8020_0_1, [Score=179, Expect=7e-53]} {Smes: dd_Smes_v1_27755_1_1, [Score=179, Expect=8e-53]} {Smans: Smp_094870.1, [Score=200, Expect=4e-62]} {UniRef: UniRef50_E0VE17, NADH kinase, putative n=136 Tax=Arthropoda TaxID=6656 RepID=E0VE17_PEDHC, [Score=294, Expect=3e-94]; UniRef50_A0A151I062, NAD kinase n=4 Tax=Atta TaxID=12956 RepID=A0A151I062_9HYME, [Score=293, Expect=8e-94]} {RNA1509_52179} {Length: 2293} {Pfam: ATP-NAD kinase [PF01513.19, score=182.9]} {Human: ENSG00000008130, NADK, NAD kinase, [RH, Score=270, Expect=1e-86]} {Dmel: FBgn0053156, CG33156, , [Score=263, Expect=5e-85]} {Smed: dd_Smed_v6_8020_0_1, [Score=179, Expect=7e-53]} {Smes: dd_Smes_v1_27755_1_1, [Score=179, Expect=8e-53]} {Smans: Smp_094870.1, [Score=200, Expect=4e-62]} {UniRef: UniRef50_E0VE17, NADH kinase, putative n=136 Tax=Arthropoda TaxID=6656 RepID=E0VE17_PEDHC, [Score=294, Expect=3e-94]; UniRef50_A0A151I062, NAD kinase n=4 Tax=Atta TaxID=12956 RepID=A0A151I062_9HYME, [Score=293, Expect=8e-94]} {RNA1509_52179, RNA1509_54734}
MligTCv3c-7419.0	6.66964	-2.31076	0.631228	-3.66075	0.00025148	0.00295138	{Length: 1382} {RNA1509_45798}
MligTCv3c-15236.0	33.8445	-1.17217	0.272569	-4.30045	1.70449e-05	0.000272257	{Length: 1181} {NoTransDecoderORF} {RNA1509_39756, RNA1509_58536}
MligTCv3c-562.4865	16.0254	-1.54547	0.394205	-3.92046	8.8381e-05	0.00118374	{Length: 8396} {Pfam: AAA domain [PF13087.4, score=126.0]; AAA domain [PF13086.4, score=123.1]; AAA domain [PF13245.4, score=21.1]; Viral (Superfamily 1) RNA helicase [PF01443.16, score=20.9]} {Human: ENSG00000130589, RP4-697K14.7, Peroxisomal proliferator-activated receptor A-interacting complex 285 kDa protein, [Score=148, Expect=4e-35]} {Dmel: FBgn0030354, Upf1, Upf1, [Score=87.0, Expect=7e-17]} {Celegans: WBGene00004880, smg-2, Caenorhabditis elegans Protein SMG-2 (smg-2) mRNA, complete cds., [Score=74.3, Expect=4e-13]} {Smed: dd_Smed_v6_8176_0_1, [RH, Score=306, Expect=4e-85]} {Smes: dd_Smes_v1_29986_1_3, [RH, Score=309, Expect=8e-86]; dd_Smes_v1_38945_2_8, [RH, Score=295, Expect=1e-86]} {Smans: Smp_061590.1, [Score=79.7, Expect=4e-15]; Smp_061590.2, [Score=79.3, Expect=6e-15]} {UniRef: UniRef50_UPI000698FF3F, PREDICTED: helicase with zinc finger domain 2-like n=2 Tax=Lingula unguis TaxID=7574 RepID=UPI000698FF3F, [Score=241, Expect=5e-62]} {RNA1509_13191} {Length: 8532} {Pfam: RNB domain [PF00773.17, score=178.0]; AAA domain [PF13087.4, score=125.1]; AAA domain [PF13086.4, score=119.6]} {Human: ENSG00000130589, RP4-697K14.7, Peroxisomal proliferator-activated receptor A-interacting complex 285 kDa protein, [Score=147, Expect=2e-34]} {Dmel: FBgn0035111, CG16940, , [Score=121, Expect=7e-27]} {Celegans: WBGene00018612, disl-2, Caenorhabditis elegans Protein F48E8.6 (F48E8.6) mRNA, complete cds., [Score=102, Expect=3e-21]} {Smed: dd_Smed_v6_8176_0_1, [RH, Score=305, Expect=3e-83]} {Smes: dd_Smes_v1_29986_1_3, [RH, Score=308, Expect=6e-84]; dd_Smes_v1_38945_2_8, [RH, Score=295, Expect=1e-85]} {Smans: Smp_061590.1, [Score=79.3, Expect=1e-14]; Smp_061590.2, [Score=79.3, Expect=1e-14]; Smp_161980.1, [Score=77.8, Expect=4e-14]} {UniRef: UniRef50_UPI000697610A, PREDICTED: helicase with zinc finger domain 2-like n=1 Tax=Lingula unguis TaxID=7574 RepID=UPI000697610A, [Score=300, Expect=1e-78]; UniRef50_UPI000696C58C, PREDICTED: LOW QUALITY PROTEIN: helicase with zinc finger domain 2-like n=1 Tax=Lingula unguis TaxID=7574 RepID=UPI000696C58C, [Score=297, Expect=6e-78]} {RNA1509_13191}
MligTCv3c-562.3734	15.3298	-1.57615	0.398645	-3.95377	7.69308e-05	0.00104326	{Length: 2954} {Pfam: Rel homology dimerisation domain [PF16179.3, score=43.7]} {Human: ENSG00000102908, NFAT5, nuclear factor of activated T-cells 5, tonicity-responsive, [Score=227, Expect=3e-62]} {Dmel: FBgn0030505, NFAT, NFAT homolog, [Score=199, Expect=2e-53]} {Smed: dd_Smed_v6_5978_0_2, [Score=225, Expect=4e-63]} {Smes: dd_Smes_v1_37812_1_1, [Score=225, Expect=4e-63]} {UniRef: UniRef50_UPI000719BD61, PREDICTED: nuclear factor of activated T-cells 5-like n=1 Tax=Priapulus caudatus TaxID=37621 RepID=UPI000719BD61, [Score=256, Expect=3e-74]} {RNA1509_28577} {Length: 2897} {Pfam: Rel homology dimerisation domain [PF16179.3, score=44.3]} {Human: ENSG00000102908, NFAT5, nuclear factor of activated T-cells 5, tonicity-responsive, [Score=227, Expect=2e-62]} {Dmel: FBgn0030505, NFAT, NFAT homolog, [Score=199, Expect=3e-53]} {Smed: dd_Smed_v6_5978_0_2, [Score=225, Expect=3e-63]} {Smes: dd_Smes_v1_37812_1_1, [Score=226, Expect=2e-63]} {UniRef: UniRef50_UPI000719BD61, PREDICTED: nuclear factor of activated T-cells 5-like n=1 Tax=Priapulus caudatus TaxID=37621 RepID=UPI000719BD61, [Score=257, Expect=2e-74]} {RNA1509_28577}
MligTCv3c-11649.0	6.07625	-2.46806	0.696325	-3.5444	0.000393504	0.00434906	{Length: 1270} {Pfam: TNF(Tumour Necrosis Factor) family [PF00229.16, score=32.6]} {Length: 1125} {Pfam: TNF(Tumour Necrosis Factor) family [PF00229.16, score=32.5]}
MligTCv3c-16099.1	16.0274	-1.55335	0.397356	-3.90921	9.25979e-05	0.00123291	{Length: 1620} {Pfam: UBA/TS-N domain [PF00627.29, score=27.5]} {RNA1509_33219, RNA1509_7631} {Length: 1604} {Pfam: UBA/TS-N domain [PF00627.29, score=27.5]} {RNA1509_14548, RNA1509_39026, RNA1509_7631}
MligTCv3c-6306.0	23.2348	-1.32932	0.320284	-4.15044	3.31837e-05	0.000496967	{Length: 781} {TRANSSPLICED} {Pfam: ThiS family [PF02597.18, score=43.1]} {Human: ENSG00000164172, MOCS2, molybdenum cofactor synthesis 2, [RH, Score=58.9, Expect=1e-12]} {Dmel: FBgn0260229, CG42503, , [RH, Score=52.8, Expect=2e-10]} {Celegans: WBGene00019633, K10D2.7, Caenorhabditis elegans Protein K10D2.7 (K10D2.7) mRNA, complete cds., [RH, Score=50.8, Expect=6e-10]} {Smes: dd_Smes_v1_15474_1_2, [RH, Score=72.0, Expect=6e-18]} {Smans: Smp_058660.1, [Score=50.1, Expect=5e-10]} {UniRef: UniRef50_E1Z8N1, Molybdopterin synthase sulfur carrier subunit n=2 Tax=Chlorophyta TaxID=3041 RepID=E1Z8N1_CHLVA, [Score=79.7, Expect=6e-19]} {RNA1509_39855} {Length: 778} {TRANSSPLICED} {Pfam: ThiS family [PF02597.18, score=43.1]} {Human: ENSG00000164172, MOCS2, molybdenum cofactor synthesis 2, [RH, Score=58.9, Expect=1e-12]} {Dmel: FBgn0260229, CG42503, , [RH, Score=52.8, Expect=2e-10]} {Celegans: WBGene00019633, K10D2.7, Caenorhabditis elegans Protein K10D2.7 (K10D2.7) mRNA, complete cds., [RH, Score=50.8, Expect=6e-10]} {Smes: dd_Smes_v1_15474_1_2, [RH, Score=72.0, Expect=6e-18]} {Smans: Smp_058660.1, [Score=50.1, Expect=5e-10]} {UniRef: UniRef50_E1Z8N1, Molybdopterin synthase sulfur carrier subunit n=2 Tax=Chlorophyta TaxID=3041 RepID=E1Z8N1_CHLVA, [Score=79.7, Expect=6e-19]} {RNA1509_12065, RNA1509_39855, RNA1509_50624} {Length: 781} {TRANSSPLICED} {Pfam: ThiS family [PF02597.18, score=43.1]} {Human: ENSG00000164172, MOCS2, molybdenum cofactor synthesis 2, [RH, Score=58.9, Expect=1e-12]} {Dmel: FBgn0260229, CG42503, , [RH, Score=52.8, Expect=2e-10]} {Celegans: WBGene00019633, K10D2.7, Caenorhabditis elegans Protein K10D2.7 (K10D2.7) mRNA, complete cds., [RH, Score=50.8, Expect=6e-10]} {Smes: dd_Smes_v1_15474_1_2, [RH, Score=72.0, Expect=6e-18]} {Smans: Smp_058660.1, [Score=50.1, Expect=5e-10]} {UniRef: UniRef50_E1Z8N1, Molybdopterin synthase sulfur carrier subunit n=2 Tax=Chlorophyta TaxID=3041 RepID=E1Z8N1_CHLVA, [Score=79.7, Expect=6e-19]} {RNA1509_39855}
MligTCv3c-18742.0	18.298	-1.4482	0.357813	-4.04736	5.17987e-05	0.000739023	{Length: 1978} {SignalP} {Pfam: Type I phosphodiesterase / nucleotide pyrophosphatase [PF01663.20, score=203.7]; Sulfatase [PF00884.21, score=39.9]; Protein of unknown function (DUF1501) [PF07394.10, score=23.9]; Metalloenzyme superfamily [PF01676.16, score=19.6]} {Human: ENSG00000112796, ENPP5, ectonucleotide pyrophosphatase/phosphodiesterase 5 (putative), [Score=203, Expect=1e-59]; ENSG00000001561, ENPP4, ectonucleotide pyrophosphatase/phosphodiesterase 4 (putative), [Score=194, Expect=2e-56]} {Celegans: WBGene00015283, C01B10.9, Caenorhabditis elegans Protein C01B10.9 (C01B10.9) mRNA, complete cds., [RH, Score=157, Expect=2e-42]} {Smed: dd_Smed_v6_9016_0_1, [Score=177, Expect=5e-50]; dd_Smed_v6_7809_0_1, [Score=169, Expect=2e-47]} {Smes: dd_Smes_v1_90227_1_1, [Score=177, Expect=8e-50]} {Smans: Smp_153340.1, [Score=185, Expect=4e-54]} {UniRef: UniRef50_A7RXG6, Predicted protein (Fragment) n=1 Tax=Nematostella vectensis TaxID=45351 RepID=A7RXG6_NEMVE, [Score=219, Expect=8e-65]} {RNA1509_8220} {Length: 1976} {SignalP} {Pfam: Type I phosphodiesterase / nucleotide pyrophosphatase [PF01663.20, score=203.3]; Sulfatase [PF00884.21, score=39.7]; Protein of unknown function (DUF1501) [PF07394.10, score=21.1]; Metalloenzyme superfamily [PF01676.16, score=19.5]} {Human: ENSG00000112796, ENPP5, ectonucleotide pyrophosphatase/phosphodiesterase 5 (putative), [Score=202, Expect=2e-59]; ENSG00000001561, ENPP4, ectonucleotide pyrophosphatase/phosphodiesterase 4 (putative), [Score=193, Expect=3e-56]} {Celegans: WBGene00015283, C01B10.9, Caenorhabditis elegans Protein C01B10.9 (C01B10.9) mRNA, complete cds., [RH, Score=157, Expect=2e-42]} {Smed: dd_Smed_v6_9016_0_1, [Score=176, Expect=1e-49]; dd_Smed_v6_7809_0_1, [Score=169, Expect=2e-47]} {Smes: dd_Smes_v1_90227_1_1, [Score=176, Expect=2e-49]} {Smans: Smp_153340.1, [Score=186, Expect=3e-54]} {UniRef: UniRef50_A7RXG6, Predicted protein (Fragment) n=1 Tax=Nematostella vectensis TaxID=45351 RepID=A7RXG6_NEMVE, [Score=218, Expect=2e-64]} {RNA1509_8220} {Length: 1840} {SignalP} {Pfam: Type I phosphodiesterase / nucleotide pyrophosphatase [PF01663.20, score=202.6]; Sulfatase [PF00884.21, score=36.2]; Protein of unknown function (DUF1501) [PF07394.10, score=21.1]; Metalloenzyme superfamily [PF01676.16, score=19.6]} {Human: ENSG00000112796, ENPP5, ectonucleotide pyrophosphatase/phosphodiesterase 5 (putative), [Score=201, Expect=1e-58]; ENSG00000001561, ENPP4, ectonucleotide pyrophosphatase/phosphodiesterase 4 (putative), [Score=194, Expect=3e-56]} {Celegans: WBGene00015283, C01B10.9, Caenorhabditis elegans Protein C01B10.9 (C01B10.9) mRNA, complete cds., [RH, Score=155, Expect=1e-41]} {Smed: dd_Smed_v6_9016_0_1, [Score=180, Expect=5e-51]; dd_Smed_v6_7809_0_1, [Score=172, Expect=2e-48]} {Smes: dd_Smes_v1_90227_1_1, [Score=179, Expect=9e-51]} {Smans: Smp_153340.1, [Score=189, Expect=2e-55]} {UniRef: UniRef50_A7RXG6, Predicted protein (Fragment) n=1 Tax=Nematostella vectensis TaxID=45351 RepID=A7RXG6_NEMVE, [Score=217, Expect=7e-64]} {RNA1509_8220} {Length: 2025} {SignalP} {Pfam: Type I phosphodiesterase / nucleotide pyrophosphatase [PF01663.20, score=202.6]; Sulfatase [PF00884.21, score=36.2]; Protein of unknown function (DUF1501) [PF07394.10, score=21.1]; Metalloenzyme superfamily [PF01676.16, score=19.6]} {Human: ENSG00000112796, ENPP5, ectonucleotide pyrophosphatase/phosphodiesterase 5 (putative), [Score=201, Expect=1e-58]; ENSG00000001561, ENPP4, ectonucleotide pyrophosphatase/phosphodiesterase 4 (putative), [Score=194, Expect=3e-56]} {Celegans: WBGene00015283, C01B10.9, Caenorhabditis elegans Protein C01B10.9 (C01B10.9) mRNA, complete cds., [RH, Score=155, Expect=1e-41]} {Smed: dd_Smed_v6_9016_0_1, [Score=180, Expect=5e-51]; dd_Smed_v6_7809_0_1, [Score=172, Expect=2e-48]} {Smes: dd_Smes_v1_90227_1_1, [Score=179, Expect=9e-51]} {Smans: Smp_153340.1, [Score=189, Expect=2e-55]} {UniRef: UniRef50_A7RXG6, Predicted protein (Fragment) n=1 Tax=Nematostella vectensis TaxID=45351 RepID=A7RXG6_NEMVE, [Score=217, Expect=7e-64]} {RNA1509_8220}
MligTCv3c-19267.1	4.82772	-2.84624	0.836525	-3.40245	0.000667834	0.00682736	{Length: 2328} {Pfam: Major Facilitator Superfamily [PF07690.14, score=41.4]} {Human: ENSG00000134802, SLC43A3, solute carrier family 43, member 3, [Score=53.5, Expect=6e-07]} {Smed: dd_Smed_v6_28076_0_1, [Score=66.2, Expect=1e-11]} {Smes: dd_Smes_v1_78059_1_1, [RH, Score=76.6, Expect=7e-15]} {Smans: Smp_169050.1, [RH, Score=57.4, Expect=4e-09]} {UniRef: UniRef50_UPI0006742DB5, PREDICTED: solute carrier family 43 member 3-like isoform X1 n=3 Tax=Biomphalaria glabrata TaxID=6526 RepID=UPI0006742DB5, [Score=89.0, Expect=2e-16]} {RNA1509_56899}
MligTCv3c-562.9961	41.8792	-1.17366	0.299332	-3.92095	8.82013e-05	0.00118191	{Length: 401} {TRANSSPLICED} {NoTransDecoderORF} {RNA1509_37611} {Length: 401} {TRANSSPLICED} {NoTransDecoderORF} {Length: 401} {TRANSSPLICED} {NoTransDecoderORF} {RNA1509_37611} {Length: 400} {TRANSSPLICED} {NoTransDecoderORF} {RNA1509_37611} {Length: 401} {TRANSSPLICED} {NoTransDecoderORF} {RNA1509_37611} {Length: 401} {TRANSSPLICED} {NoTransDecoderORF} {RNA1509_37611} {Length: 401} {TRANSSPLICED} {NoTransDecoderORF} {RNA1509_37611} {Length: 706} {TRANSSPLICED} {NoTransDecoderORF} {RNA1509_37611} {Length: 401} {TRANSSPLICED} {NoTransDecoderORF} {RNA1509_37611} {Length: 401} {TRANSSPLICED} {NoTransDecoderORF} {RNA1509_2754, RNA1509_37611} {Length: 400} {TRANSSPLICED} {NoTransDecoderORF} {RNA1509_37611} {Length: 401} {TRANSSPLICED} {NoTransDecoderORF} {RNA1509_37611}
MligTCv3c-17614.0	28.1028	-1.29372	0.334427	-3.86846	0.000109524	0.0014311	{Length: 4372} {TRANSSPLICED} {Pfam: Choline/Carnitine o-acyltransferase [PF00755.18, score=626.4]; Carnitine O-palmitoyltransferase N-terminus [PF16484.3, score=61.6]} {Human: ENSG00000110090, CPT1A, carnitine palmitoyltransferase 1A (liver), [RH, Score=763, Expect=0.0]; ENSG00000205560, CPT1B, carnitine palmitoyltransferase 1B (muscle), [RH, Score=741, Expect=0.0]} {Dmel: FBgn0261862, whd, withered, [RH, Score=735, Expect=0.0]} {Celegans: WBGene00012907, cpt-1, Caenorhabditis elegans Protein CPT-1 (cpt-1) mRNA, complete cds., [RH, Score=628, Expect=0.0]} {Smed: dd_Smed_v6_4901_0_1, [RH, Score=733, Expect=0.0]} {Smes: dd_Smes_v1_42339_1_1, [RH, Score=733, Expect=0.0]} {Smans: Smp_146910.1, [Score=125, Expect=3e-30]} {UniRef: UniRef50_UPI0005763F0D, PREDICTED: carnitine O-palmitoyltransferase 1, muscle isoform isoform X1 n=5 Tax=Esox lucius TaxID=8010 RepID=UPI0005763F0D, [Score=748, Expect=0.0]; UniRef50_P32198, Carnitine O-palmitoyltransferase 1, liver isoform n=428 Tax=Gnathostomata TaxID=35060 RepID=CPT1A_RAT, [Score=746, Expect=0.0]; UniRef50_Q92523, Carnitine O-palmitoyltransferase 1, muscle isoform n=269 Tax=Bilateria TaxID=33213 RepID=CPT1B_HUMAN, [Score=741, Expect=0.0]} {RNA1509_18863} {Length: 4388} {TRANSSPLICED} {Pfam: Choline/Carnitine o-acyltransferase [PF00755.18, score=629.0]; Carnitine O-palmitoyltransferase N-terminus [PF16484.3, score=61.5]} {Human: ENSG00000110090, CPT1A, carnitine palmitoyltransferase 1A (liver), [RH, Score=767, Expect=0.0]; ENSG00000205560, CPT1B, carnitine palmitoyltransferase 1B (muscle), [RH, Score=744, Expect=0.0]} {Dmel: FBgn0261862, whd, withered, [RH, Score=738, Expect=0.0]} {Celegans: WBGene00012907, cpt-1, Caenorhabditis elegans Protein CPT-1 (cpt-1) mRNA, complete cds., [RH, Score=630, Expect=0.0]} {Smed: dd_Smed_v6_4901_0_1, [RH, Score=737, Expect=0.0]} {Smes: dd_Smes_v1_42339_1_1, [RH, Score=737, Expect=0.0]} {Smans: Smp_146910.1, [Score=125, Expect=5e-30]} {UniRef: UniRef50_UPI0005763F0D, PREDICTED: carnitine O-palmitoyltransferase 1, muscle isoform isoform X1 n=5 Tax=Esox lucius TaxID=8010 RepID=UPI0005763F0D, [Score=754, Expect=0.0]; UniRef50_P32198, Carnitine O-palmitoyltransferase 1, liver isoform n=428 Tax=Gnathostomata TaxID=35060 RepID=CPT1A_RAT, [Score=749, Expect=0.0]} {RNA1509_16341, RNA1509_18863, RNA1509_23800}
MligTCv3c-1373.3	15.1595	-1.66875	0.464932	-3.58924	0.000331642	0.00374627	{Length: 263} {NoTransDecoderORF}
MligTCv3c-14463.1	16.728	-1.50306	0.371146	-4.04979	5.12644e-05	0.000732405	{Length: 2082} {Pfam: Protein of unknown function (DUF1298) [PF06974.11, score=128.6]; Wax ester synthase-like Acyl-CoA acyltransferase domain [PF03007.14, score=62.1]; Condensation domain [PF00668.18, score=25.7]} {Smed: dd_Smed_v6_7004_0_1, [Score=79.3, Expect=2e-15]} {Smes: dd_Smes_v1_98638_1_1, [Score=80.1, Expect=1e-15]} {UniRef: UniRef50_A7S8H4, Predicted protein n=3 Tax=Nematostella vectensis TaxID=45351 RepID=A7S8H4_NEMVE, [Score=285, Expect=4e-88]} {RNA1509_4720} {Length: 1772} {Pfam: Protein of unknown function (DUF1298) [PF06974.11, score=128.4]; Wax ester synthase-like Acyl-CoA acyltransferase domain [PF03007.14, score=61.9]; Condensation domain [PF00668.18, score=25.5]} {Smed: dd_Smed_v6_20805_0_2, [Score=56.2, Expect=3e-08]; dd_Smed_v6_7004_0_1, [Score=53.5, Expect=2e-07]} {Smes: dd_Smes_v1_28543_1_1, [Score=55.5, Expect=6e-08]; dd_Smes_v1_98638_1_1, [Score=53.9, Expect=2e-07]} {UniRef: UniRef50_A7S8H4, Predicted protein n=3 Tax=Nematostella vectensis TaxID=45351 RepID=A7S8H4_NEMVE, [Score=278, Expect=8e-85]} {RNA1509_4720}
MligTCv3c-562.6084	2.52571	-4.19737	1.26776	-3.31087	0.000930069	0.00901871	{Length: 4491} {SignalP} {UniRef: UniRef50_UPI000644D5F6, hypothetical protein SAMD00019534_095820 n=1 Tax=Acytostelium subglobosum LB1 TaxID=1410327 RepID=UPI000644D5F6, [Score=57.4, Expect=1e-05]} {RNA1509_56451}
MligTCv3c-562.4199	18.3037	-1.50548	0.386049	-3.89971	9.63067e-05	0.00127416	{Length: 4308} {Pfam: CUB domain [PF00431.18, score=34.7]} {RNA1509_16135} {Length: 506} {RNA1509_10040} {Length: 3535} {RNA1509_16135} {Length: 1255} {RNA1509_10040}
MligTCv3c-20203.0	31.0587	-1.21801	0.289672	-4.2048	2.61311e-05	0.00039996	{Length: 8146} {Pfam: Concanavalin A-like lectin/glucanases superfamily [PF13385.4, score=124.1]; 7 transmembrane receptor (Secretin family) [PF00002.22, score=64.6]; GPCR proteolysis site, GPS, motif [PF01825.19, score=56.5]; GPCR-Autoproteolysis INducing (GAIN) domain [PF16489.3, score=26.9]; 7 transmembrane receptor (rhodopsin family) [PF00001.19, score=21.2]} {Human: ENSG00000150471, LPHN3, latrophilin 3, [Score=109, Expect=3e-23]} {Dmel: FBgn0033313, Cirl, Calcium-independent receptor for alpha-latrotoxin, [RH, Score=62.4, Expect=5e-09]} {Celegans: WBGene00002252, lat-2, Caenorhabditis elegans Protein LAT-2, isoform a., [Score=72.0, Expect=4e-12]} {Smed: dd_Smed_v6_8425_0_1, [RH, Score=608, Expect=0.0]} {Smes: dd_Smes_v1_41727_1_3, [RH, Score=595, Expect=1e-177]} {Smans: Smp_153600.1, [Score=239, Expect=8e-65]} {UniRef: UniRef50_A0A068WFF8, Cadherin EGF LAG seven pass G type receptor 1 n=3 Tax=Echinococcus TaxID=6209 RepID=A0A068WFF8_ECHGR, [Score=357, Expect=1e-96]} {RNA1509_1292, RNA1509_17130, RNA1509_4023, RNA1509_8897}
MligTCv3c-5285.1	8.69063	-2.01891	0.550103	-3.67006	0.000242491	0.0028595	{Length: 1560} {Pfam: EF hand [PF00036.30, score=86.0]; EF-hand domain pair [PF13499.4, score=78.1]; EF hand [PF13202.4, score=72.4]; EF-hand domain [PF13405.4, score=71.7]; EF-hand domain pair [PF13833.4, score=59.0]; Cytoskeletal-regulatory complex EF hand [PF12763.5, score=18.9]} {Human: ENSG00000178363, CALML3, calmodulin-like 3, [Score=82.8, Expect=1e-20]; ENSG00000198668, CALM1, calmodulin 1 (phosphorylase kinase, delta), [Score=79.7, Expect=2e-19]; ENSG00000143933, CALM2, calmodulin 2 (phosphorylase kinase, delta), [Score=79.7, Expect=2e-19]; ENSG00000160014, CALM3, calmodulin 3 (phosphorylase kinase, delta), [Score=79.7, Expect=2e-19]} {Dmel: FBgn0000253, Cam, Calmodulin, [Score=77.8, Expect=6e-19]} {Celegans: WBGene00000552, cmd-1, Caenorhabditis elegans Protein CMD-1 (cmd-1) mRNA, complete cds., [Score=77.8, Expect=4e-19]} {Smed: dd_Smed_v6_414_0_1, [Score=77.8, Expect=3e-19]; dd_Smed_v6_255_0_1, [Score=77.8, Expect=3e-19]} {Smes: dd_Smes_v1_54514_1_1, [Score=77.8, Expect=4e-19]; dd_Smes_v1_27056_1_1, [Score=77.8, Expect=4e-19]} {Smans: Smp_026560.2, [Score=78.2, Expect=2e-19]} {UniRef: UniRef50_Q7F0J0, Probable calcium-binding protein CML13 n=40 Tax=Magnoliophyta TaxID=3398 RepID=CML13_ORYSJ, [Score=84.7, Expect=3e-19]} {RNA1509_40737} {Length: 2553} {Pfam: EF hand [PF00036.30, score=86.0]; EF-hand domain pair [PF13499.4, score=78.1]; EF hand [PF13202.4, score=72.4]; EF-hand domain [PF13405.4, score=71.7]; EF-hand domain pair [PF13833.4, score=59.0]; Cytoskeletal-regulatory complex EF hand [PF12763.5, score=18.9]} {Human: ENSG00000178363, CALML3, calmodulin-like 3, [Score=82.8, Expect=1e-20]; ENSG00000198668, CALM1, calmodulin 1 (phosphorylase kinase, delta), [Score=79.7, Expect=2e-19]; ENSG00000143933, CALM2, calmodulin 2 (phosphorylase kinase, delta), [Score=79.7, Expect=2e-19]; ENSG00000160014, CALM3, calmodulin 3 (phosphorylase kinase, delta), [Score=79.7, Expect=2e-19]} {Dmel: FBgn0000253, Cam, Calmodulin, [Score=77.8, Expect=6e-19]} {Celegans: WBGene00000552, cmd-1, Caenorhabditis elegans Protein CMD-1 (cmd-1) mRNA, complete cds., [Score=77.8, Expect=4e-19]} {Smed: dd_Smed_v6_414_0_1, [Score=77.8, Expect=3e-19]; dd_Smed_v6_255_0_1, [Score=77.8, Expect=3e-19]} {Smes: dd_Smes_v1_54514_1_1, [Score=77.8, Expect=4e-19]; dd_Smes_v1_27056_1_1, [Score=77.8, Expect=4e-19]} {Smans: Smp_026560.2, [Score=78.2, Expect=2e-19]} {UniRef: UniRef50_Q7F0J0, Probable calcium-binding protein CML13 n=40 Tax=Magnoliophyta TaxID=3398 RepID=CML13_ORYSJ, [Score=84.7, Expect=3e-19]} {RNA1509_40737}
MligTCv3c-562.1603	18.0248	-1.50612	0.396765	-3.796	0.00014705	0.00185244	{Length: 4398} {TRANSSPLICED} {SignalP} {Pfam: Peptidase family M13 [PF01431.19, score=155.4]; Peptidase family M13 [PF05649.11, score=64.9]} {Human: ENSG00000142606, MMEL1, membrane metallo-endopeptidase-like 1, [Score=140, Expect=1e-33]} {Dmel: FBgn0031081, Nep3, Neprilysin 3, [Score=141, Expect=2e-34]; FBgn0029843, Nep1, Neprilysin 1, [Score=140, Expect=5e-34]; FBgn0038818, Nep4, Neprilysin 4, [Score=137, Expect=5e-33]} {Celegans: WBGene00020230, nep-2, Caenorhabditis elegans Protein NEP-2 (nep-2) mRNA, complete cds., [Score=154, Expect=6e-39]} {Smed: dd_Smed_v6_2163_0_1, [Score=122, Expect=7e-29]; dd_Smed_v6_1910_0_1, [Score=120, Expect=3e-28]} {Smes: dd_Smes_v1_1899_2_1, [Score=122, Expect=1e-28]; dd_Smes_v1_41748_1_1, [Score=119, Expect=1e-27]} {Smans: Smp_159370.1, [Score=138, Expect=4e-34]} {UniRef: UniRef50_A0A197JM81, Zincin n=5 Tax=Mortierella elongata AG-77 TaxID=1314771 RepID=A0A197JM81_9FUNG, [Score=163, Expect=2e-39]} {RNA1509_23289, RNA1509_23655}
MligTCv3c-562.5883	6.91385	-2.29369	0.66459	-3.45129	0.000557915	0.00586049	{Length: 5173} {Pfam: Calponin homology (CH) domain [PF00307.29, score=207.9]; CAMSAP CH domain [PF11971.6, score=18.6]} {Human: ENSG00000102024, PLS3, plastin 3, [Score=313, Expect=2e-92]} {Dmel: FBgn0024238, Fim, Fimbrin, [Score=347, Expect=1e-104]} {Celegans: WBGene00022425, plst-1, Caenorhabditis elegans Protein PLST-1 (plst-1) mRNA, complete cds., [Score=290, Expect=1e-87]} {Smed: dd_Smed_v6_749_0_1, [Score=286, Expect=2e-83]} {Smes: dd_Smes_v1_18293_1_1, [Score=286, Expect=3e-83]} {Smans: Smp_149130.1, [Score=300, Expect=7e-86]} {UniRef: UniRef50_C3YY30, Putative uncharacterized protein n=5 Tax=Bilateria TaxID=33213 RepID=C3YY30_BRAFL, [Score=377, Expect=1e-114]; UniRef50_K1R2D6, Plastin-3 n=12 Tax=Opisthokonta TaxID=33154 RepID=K1R2D6_CRAGI, [Score=376, Expect=1e-112]} {RNA1509_20860, RNA1509_34694}
MligTCv3c-562.8231	22.7731	-1.4643	0.39777	-3.68126	0.000232083	0.00275835	{Length: 14733} {Pfam: EGF-like domain [PF07974.11, score=67.2]; RHS Repeat [PF05593.12, score=28.4]} {Human: ENSG00000145934, ODZ2, odz, odd Oz/ten-m homolog 2 (Drosophila), [Score=637, Expect=0.0]; ENSG00000218336, ODZ3, odz, odd Oz/ten-m homolog 3 (Drosophila), [Score=607, Expect=1e-176]} {Dmel: FBgn0004449, Ten-m, Tenascin major, [Score=504, Expect=1e-143]} {Celegans: WBGene00006498, ten-1, Caenorhabditis elegans Protein TEN-1, isoform e., [Score=300, Expect=3e-81]} {Smed: dd_Smed_v6_5439_0_2, [Score=564, Expect=1e-162]} {Smes: dd_Smes_v1_36123_3_1, [Score=570, Expect=1e-164]} {Smans: Smp_150770.1, [Score=241, Expect=1e-63]} {UniRef: UniRef50_K1QI18, Teneurin-3 n=7 Tax=Crassostrea gigas TaxID=29159 RepID=K1QI18_CRAGI, [Score=674, Expect=0.0]} {RNA1509_12521}
MligTCv3c-9229.0	30.5386	-1.16499	0.265235	-4.3923	1.12158e-05	0.00018628	{Length: 1072} {Pfam: Immediate early response protein (IER) [PF05760.10, score=27.8]} {RNA1509_18831, RNA1509_36483} {Length: 1069} {Pfam: Immediate early response protein (IER) [PF05760.10, score=28.9]} {RNA1509_18831, RNA1509_32087} {Length: 1074} {Pfam: Immediate early response protein (IER) [PF05760.10, score=27.8]} {RNA1509_18831}
MligTCv3c-13184.0	17.805	-1.49932	0.377389	-3.97288	7.10077e-05	0.000972662	{Length: 1522} {SignalP} {Pfam: Lectin C-type domain [PF00059.19, score=19.5]} {Celegans: WBGene00016619, C43H6.6, Caenorhabditis elegans Protein C43H6.6 (C43H6.6) mRNA, complete cds., [Score=49.7, Expect=2e-06]} {RNA1509_12795}
MligTCv3c-14249.3	6.44122	-2.34787	0.660558	-3.55438	0.000378878	0.00421663	{Length: 5300} {TRANSSPLICED} {Pfam: Zinc finger C-x8-C-x5-C-x3-H type (and similar) [PF00642.22, score=21.0]} {Human: ENSG00000132478, UNK, unkempt homolog (Drosophila), [Score=304, Expect=1e-92]} {Dmel: FBgn0004395, unk, unkempt, [Score=309, Expect=2e-97]} {Celegans: WBGene00016407, C34D10.2, Caenorhabditis elegans Protein C34D10.2, isoform b (C34D10.2) mRNA, complete cds., [Score=280, Expect=8e-86]} {Smed: dd_Smed_v6_3128_1_1, [Score=339, Expect=1e-108]} {Smes: dd_Smes_v1_41848_2_1, [Score=336, Expect=1e-110]} {Smans: Smp_154250.1, [Score=345, Expect=1e-106]} {UniRef: UniRef50_A0A087VZL1, Ring finger protein unkempt n=2 Tax=Echinococcus TaxID=6209 RepID=A0A087VZL1_ECHMU, [Score=354, Expect=1e-108]} {RNA1509_17527, RNA1509_2373, RNA1509_28601, RNA1509_41906, RNA1509_54057}
MligTCv3c-10231.0	5.36373	-2.54455	0.735604	-3.45913	0.000541925	0.00570142	{Length: 2009} {Pfam: Cyclic nucleotide-binding domain [PF00027.27, score=90.1]} {Smed: dd_Smed_v6_14355_0_1, [Score=89.0, Expect=4e-19]} {Smes: dd_Smes_v1_4809_1_1, [Score=92.0, Expect=6e-20]} {Smans: Smp_147320.1, [Score=54.7, Expect=3e-08]} {UniRef: UniRef50_UPI000696E5E1, PREDICTED: uncharacterized protein LOC106173902 n=1 Tax=Lingula unguis TaxID=7574 RepID=UPI000696E5E1, [Score=94.4, Expect=2e-18]} {RNA1509_58940}
MligTCv3c-13629.1	5.21748	-2.65006	0.772988	-3.42834	0.000607294	0.00629868	{Length: 3040} {Pfam: CBL proto-oncogene N-terminus, EF hand-like domain [PF02761.12, score=74.1]; CBL proto-oncogene N-terminus, SH2-like domain [PF02762.12, score=41.8]; CBL proto-oncogene N-terminal domain 1 [PF02262.14, score=41.1]; Prokaryotic RING finger family 4 [PF14447.4, score=18.9]} {Human: ENSG00000110395, CBL, Cas-Br-M (murine) ecotropic retroviral transforming sequence, [Score=146, Expect=6e-36]; ENSG00000114423, CBLB, Cas-Br-M (murine) ecotropic retroviral transforming sequence b, [Score=141, Expect=2e-34]} {Dmel: FBgn0020224, Cbl, Cbl proto-oncogene ortholog, [Score=142, Expect=7e-35]} {Celegans: WBGene00004829, sli-1, Caenorhabditis elegans Protein SLI-1, isoform b (sli-1) mRNA, complete cds., [Score=123, Expect=1e-29]} {Smed: dd_Smed_v6_330_0_1, [Score=136, Expect=7e-34]; dd_Smed_v6_6780_0_1, [Score=132, Expect=9e-33]} {Smes: dd_Smes_v1_55446_1_1, [Score=138, Expect=2e-34]; dd_Smes_v1_54818_1_1, [Score=132, Expect=1e-32]} {Smans: Smp_005020.1, [Score=135, Expect=1e-33]} {UniRef: UniRef50_A0A146MYL0, E3 ubiquitin-protein ligase CBL n=5 Tax=Euteleostomi TaxID=117571 RepID=A0A146MYL0_FUNHE, [Score=156, Expect=5e-38]} {RNA1509_30011}
MligTCv3c-19933.0	9.57316	-1.93473	0.526067	-3.67773	0.00023532	0.00278632	{Length: 1414} {Pfam: Glutathione S-transferase, C-terminal domain [PF17171.2, score=75.6]; Glutathione S-transferase N-terminal domain [PF17172.2, score=73.1]; Glutathione S-transferase, C-terminal domain [PF13410.4, score=27.8]; Glutathione S-transferase, C-terminal domain [PF00043.23, score=27.2]; Outer mitochondrial membrane transport complex protein [PF10568.7, score=25.6]; Glutathione S-transferase, C-terminal domain [PF14497.4, score=21.0]} {Human: ENSG00000146267, C6orf168, chromosome 6 open reading frame 168, [Score=116, Expect=2e-29]} {Dmel: FBgn0014163, fax, failed axon connections, [RH, Score=160, Expect=6e-46]} {Celegans: WBGene00012987, Y48C3A.3, Caenorhabditis elegans Protein Y48C3A.3 (Y48C3A.3) mRNA, complete cds., [Score=157, Expect=8e-46]} {Smed: dd_Smed_v6_1736_0_1, [RH, Score=266, Expect=3e-89]} {Smes: dd_Smes_v1_42390_1_1, [RH, Score=267, Expect=3e-89]} {UniRef: UniRef50_UPI000719C3F1, PREDICTED: failed axon connections-like n=1 Tax=Priapulus caudatus TaxID=37621 RepID=UPI000719C3F1, [Score=184, Expect=3e-54]} {RNA1509_40545}
MligTCv3c-7224.0	9.27465	-1.91446	0.509097	-3.76051	0.000169567	0.00208382	{Length: 4175} {SignalP} {Pfam: GDA1/CD39 (nucleoside phosphatase) family [PF01150.15, score=158.4]} {Human: ENSG00000187097, ENTPD5, ectonucleoside triphosphate diphosphohydrolase 5, [Score=127, Expect=2e-31]} {Dmel: FBgn0024947, NTPase, NTPase, [Score=117, Expect=4e-28]} {Celegans: WBGene00016380, ntp-1, Caenorhabditis elegans Protein NTP-1 (ntp-1) mRNA, complete cds., [Score=99.8, Expect=3e-22]} {Smed: dd_Smed_v6_8855_0_2, [Score=114, Expect=3e-27]} {Smes: dd_Smes_v1_99369_1_1, [Score=114, Expect=2e-27]; dd_Smes_v1_41072_3_3, [Score=110, Expect=4e-26]} {Smans: Smp_166520.1, [Score=110, Expect=3e-26]} {UniRef: UniRef50_UPI000719C29E, PREDICTED: ectonucleoside triphosphate diphosphohydrolase 5-like n=1 Tax=Priapulus caudatus TaxID=37621 RepID=UPI000719C29E, [Score=131, Expect=8e-31]} {RNA1509_36246} {Length: 2033} {SignalP} {Pfam: GDA1/CD39 (nucleoside phosphatase) family [PF01150.15, score=158.6]} {Human: ENSG00000187097, ENTPD5, ectonucleoside triphosphate diphosphohydrolase 5, [Score=126, Expect=3e-31]} {Dmel: FBgn0024947, NTPase, NTPase, [Score=117, Expect=5e-28]} {Celegans: WBGene00016380, ntp-1, Caenorhabditis elegans Protein NTP-1 (ntp-1) mRNA, complete cds., [Score=100, Expect=3e-22]} {Smed: dd_Smed_v6_8855_0_2, [Score=113, Expect=5e-27]} {Smes: dd_Smes_v1_99369_1_1, [Score=114, Expect=4e-27]; dd_Smes_v1_41072_3_3, [Score=110, Expect=3e-26]} {Smans: Smp_166520.1, [Score=109, Expect=4e-26]} {UniRef: UniRef50_UPI000719C29E, PREDICTED: ectonucleoside triphosphate diphosphohydrolase 5-like n=1 Tax=Priapulus caudatus TaxID=37621 RepID=UPI000719C29E, [Score=130, Expect=2e-30]} {RNA1509_36246} {Length: 3700} {SignalP} {Pfam: GDA1/CD39 (nucleoside phosphatase) family [PF01150.15, score=158.6]} {Human: ENSG00000187097, ENTPD5, ectonucleoside triphosphate diphosphohydrolase 5, [Score=126, Expect=2e-31]} {Dmel: FBgn0024947, NTPase, NTPase, [Score=117, Expect=3e-28]} {Celegans: WBGene00016380, ntp-1, Caenorhabditis elegans Protein NTP-1 (ntp-1) mRNA, complete cds., [Score=100, Expect=2e-22]} {Smed: dd_Smed_v6_8855_0_2, [Score=111, Expect=2e-26]; dd_Smed_v6_15646_0_1, [Score=107, Expect=2e-25]} {Smes: dd_Smes_v1_99369_1_1, [Score=111, Expect=2e-26]; dd_Smes_v1_41072_3_3, [Score=110, Expect=4e-26]} {Smans: Smp_166520.1, [Score=110, Expect=3e-26]} {UniRef: UniRef50_UPI000719C29E, PREDICTED: ectonucleoside triphosphate diphosphohydrolase 5-like n=1 Tax=Priapulus caudatus TaxID=37621 RepID=UPI000719C29E, [Score=130, Expect=2e-30]} {RNA1509_36246}
MligTCv3c-7595.0	38.8626	-1.10258	0.257796	-4.27693	1.89488e-05	0.000298969	{Length: 3366} {SignalP} {Pfam: Glycosyl hydrolases family 31 [PF01055.24, score=478.6]; N-terminal barrel of NtMGAM and CtMGAM, maltase-glucoamylase [PF16863.3, score=42.7]; Galactose mutarotase-like [PF13802.4, score=24.6]} {Human: ENSG00000257335, AC091742.1, maltase-glucoamylase, intestinal , [Score=630, Expect=0.0]; ENSG00000179087, MGAM, maltase-glucoamylase (alpha-glucosidase), [Score=630, Expect=0.0]; ENSG00000204987, RP11-1220K2.2, Putative maltase-glucoamylase-like protein FLJ16351, [Score=629, Expect=0.0]; ENSG00000090402, SI, sucrase-isomaltase (alpha-glucosidase), [Score=610, Expect=0.0]} {Dmel: FBgn0027588, CG14476, , [Score=226, Expect=2e-61]} {Celegans: WBGene00017071, aagr-1, Caenorhabditis elegans Protein AAGR-1 (aagr-1) mRNA, complete cds., [RH, Score=470, Expect=1e-151]} {Smed: dd_Smed_v6_1062_0_2, [Score=525, Expect=1e-173]} {Smes: dd_Smes_v1_41861_1_2, [Score=526, Expect=1e-173]} {Smans: Smp_020340.1, [Score=505, Expect=1e-165]; Smp_133210.1, [Score=497, Expect=1e-162]} {UniRef: UniRef50_UPI000697066B, PREDICTED: sucrase-isomaltase, intestinal-like n=1 Tax=Lingula unguis TaxID=7574 RepID=UPI000697066B, [Score=720, Expect=0.0]} {RNA1509_2280, RNA1509_24970, RNA1509_32202}
MligTCv3c-5093.6	6.84775	-2.29057	0.643643	-3.55876	0.00037261	0.00415882	{Length: 6265} {SignalP} {UniRef: UniRef50_UPI000695FF45, PREDICTED: macrophage mannose receptor 1-like n=1 Tax=Lingula unguis TaxID=7574 RepID=UPI000695FF45, [Score=64.3, Expect=2e-07]} {RNA1509_15703, RNA1509_17906}
MligTCv3c-6188.2	5.06361	-2.66949	0.789192	-3.38256	0.000718123	0.00725398	{Length: 2528} {Pfam: Major Facilitator Superfamily [PF07690.14, score=21.2]} {UniRef: UniRef50_UPI00077FDCD5, UPI00077FDCD5 related cluster n=2 Tax=unknown TaxID= RepID=UPI00077FDCD5, [Score=59.3, Expect=6e-08]; UniRef50_A0A087TAT6, Major facilitator superfamily domain-containing protein 4 (Fragment) n=2 Tax=Stegodyphus mimosarum TaxID=407821 RepID=A0A087TAT6_9ARAC, [Score=59.3, Expect=9e-08]} {RNA1509_26810}
MligTCv3c-12676.0	21.2164	-1.36396	0.339851	-4.01341	5.98466e-05	0.000839275	{Length: 2960} {Pfam: Lecithin retinol acyltransferase [PF04970.11, score=47.9]} {Smes: dd_Smes_v1_27918_1_1, [Score=68.6, Expect=4e-12]} {UniRef: UniRef50_UPI0009478D77, UPI0009478D77 related cluster n=1 Tax=unknown TaxID= RepID=UPI0009478D77, [Score=70.1, Expect=3e-11]} {RNA1509_16459} {Length: 2926} {Pfam: Lecithin retinol acyltransferase [PF04970.11, score=48.0]} {Smes: dd_Smes_v1_27918_1_1, [Score=68.6, Expect=4e-12]} {UniRef: UniRef50_UPI0009478D77, UPI0009478D77 related cluster n=1 Tax=unknown TaxID= RepID=UPI0009478D77, [Score=69.7, Expect=4e-11]} {RNA1509_16459} {Length: 2962} {Pfam: Lecithin retinol acyltransferase [PF04970.11, score=36.3]} {Smes: dd_Smes_v1_27918_1_1, [Score=45.4, Expect=7e-07]} {UniRef: UniRef50_W2VM68, Phosphatidylcholine--retinol O-acyltransferase n=8 Tax=Lachnospiraceae TaxID=186803 RepID=W2VM68_9FIRM, [Score=56.6, Expect=1e-08]} {RNA1509_16459}
MligTCv3c-562.1215	3.1786	-3.80485	1.17747	-3.23138	0.00123193	0.0112918	{Length: 1474} {SignalP} {Length: 843} {SignalP}
MligTCv3c-8907.0	2.58045	-4.21867	1.3038	-3.23568	0.00121353	0.0111382	{Length: 461} {NoTransDecoderORF} {RNA1509_53479}
MligTCv3c-18165.0	39.2861	-1.09303	0.261872	-4.17393	2.9939e-05	0.000450614	{Length: 1026} {RNA1509_17023, RNA1509_18379, RNA1509_28785}
MligTCv3c-17019.0	39.4433	-1.1503	0.295385	-3.89425	9.85027e-05	0.00129752	{Length: 1461} {SignalP} {Pfam: Lipase [PF00151.17, score=321.6]; Alpha/beta hydrolase family [PF12697.5, score=30.0]; alpha/beta hydrolase fold [PF00561.18, score=21.1]} {Human: ENSG00000187021, PNLIPRP1, pancreatic lipase-related protein 1, [Score=252, Expect=1e-79]; ENSG00000175535, PNLIP, pancreatic lipase, [Score=246, Expect=5e-77]; ENSG00000165862, PNLIPRP2, pancreatic lipase-related protein 2, [Score=245, Expect=7e-77]} {Dmel: FBgn0029831, CG5966, , [Score=207, Expect=1e-61]; FBgn0030884, CG6847, , [Score=198, Expect=4e-56]} {UniRef: UniRef50_UPI0006970264, PREDICTED: pancreatic triacylglycerol lipase-like n=1 Tax=Lingula unguis TaxID=7574 RepID=UPI0006970264, [Score=314, Expect=1e-101]} {RNA1509_26441, RNA1509_47765, RNA1509_55841}
MligTCv3c-12776.1	19.75	-1.41889	0.361192	-3.92834	8.55337e-05	0.00115129	{Length: 1633} {Pfam: beta subunit of N-acylethanolamine-hydrolyzing acid amidase [PF15508.4, score=39.2]; Linear amide C-N hydrolases, choloylglycine hydrolase family [PF02275.16, score=38.9]} {Human: ENSG00000138744, NAAA, N-acylethanolamine acid amidase, [RH, Score=220, Expect=4e-68]} {Celegans: WBGene00021917, Y55D5A.3, Caenorhabditis elegans Protein Y55D5A.3 (Y55D5A.3) mRNA, complete cds., [RH, Score=176, Expect=2e-51]} {UniRef: UniRef50_Q02083, N-acylethanolamine-hydrolyzing acid amidase n=126 Tax=Gnathostomata TaxID=35060 RepID=NAAA_HUMAN, [Score=220, Expect=4e-66]; UniRef50_A7S0Q5, Predicted protein n=2 Tax=Nematostella vectensis TaxID=45351 RepID=A7S0Q5_NEMVE, [Score=220, Expect=3e-66]; UniRef50_UPI0003F0D27B, PREDICTED: N-acylethanolamine-hydrolyzing acid amidase-like n=2 Tax=Saccoglossus kowalevskii TaxID=10224 RepID=UPI0003F0D27B, [Score=219, Expect=9e-66]} {RNA1509_15029, RNA1509_20326, RNA1509_51698}
MligTCv3c-11757.0	18.9835	-1.39701	0.3471	-4.0248	5.70227e-05	0.000805086	{Length: 864} {Pfam: Wnt and FGF inhibitory regulator [PF13908.4, score=23.5]} {RNA1509_6639}
MligTCv3c-3229.0	3.9928	-3.13826	0.950035	-3.30331	0.000955514	0.00921512	{Length: 886} {NoTransDecoderORF}
MligTCv3c-15653.1	38.7293	-1.09006	0.252776	-4.31237	1.61516e-05	0.000259209	{Length: 3183} {TRANSSPLICED} {Pfam: Scramblase [PF03803.13, score=130.2]} {Human: ENSG00000188313, PLSCR1, phospholipid scramblase 1, [Score=136, Expect=6e-39]} {Dmel: FBgn0052056, scramb1, scramblase 1, [Score=129, Expect=4e-35]} {Celegans: WBGene00011935, scrm-1, Caenorhabditis elegans Protein SCRM-1, isoform c (scrm-1) mRNA, complete cds., [Score=132, Expect=3e-37]} {Smed: dd_Smed_v6_4899_0_1, [Score=182, Expect=5e-57]} {Smes: dd_Smes_v1_91825_1_1, [Score=183, Expect=4e-57]} {Smans: Smp_008860.1, [Score=51.6, Expect=1e-08]} {UniRef: UniRef50_A0A1I8IEI3, Phospholipid scramblase n=1 Tax=Macrostomum lignano TaxID=282301 RepID=A0A1I8IEI3_9PLAT, [Score=223, Expect=5e-71]} {RNA1509_9905}
MligTCv3c-562.3591	5.52716	-2.6585	0.795198	-3.34319	0.0008282	0.008189	{Length: 3998} {Pfam: Laminin G domain [PF02210.22, score=31.5]; Laminin G domain [PF00054.21, score=25.9]; Protein of unknown function (DUF2868) [PF11067.6, score=18.1]} {Human: ENSG00000143126, CELSR2, cadherin, EGF LAG seven-pass G-type receptor 2 (flamingo homolog, Drosophila), [Score=55.1, Expect=9e-07]} {Dmel: FBgn0015609, CadN, Cadherin-N, [Score=69.7, Expect=2e-11]} {Celegans: WBGene00001475, fmi-1, Caenorhabditis elegans Protein FMI-1 (fmi-1) mRNA, complete cds., [Score=65.9, Expect=2e-10]} {Smes: dd_Smes_v1_98648_1_1, [Score=50.1, Expect=1e-05]} {Smans: Smp_180760.1, [Score=51.2, Expect=2e-06]} {UniRef: UniRef50_K1QWM6, Neural-cadherin n=2 Tax=Crassostrea gigas TaxID=29159 RepID=K1QWM6_CRAGI, [Score=74.7, Expect=9e-11]} {RNA1509_3538}
MligTCv3c-13035.0	42.0988	-1.05228	0.241737	-4.353	1.3429e-05	0.000219675	{Length: 3083} {Pfam: Na+ dependent nucleoside transporter C-terminus [PF07662.11, score=227.1]; Na+ dependent nucleoside transporter N-terminus [PF01773.18, score=69.6]; Nucleoside recognition [PF07670.12, score=22.1]} {Human: ENSG00000197506, SLC28A3, solute carrier family 28 (sodium-coupled nucleoside transporter), member 3, [RH, Score=360, Expect=1e-115]; ENSG00000137860, SLC28A2, solute carrier family 28 (sodium-coupled nucleoside transporter), member 2, [RH, Score=342, Expect=1e-108]} {Dmel: FBgn0025709, CG8083, , [RH, Score=303, Expect=5e-94]} {Celegans: WBGene00017867, slc-28.1, Caenorhabditis elegans Protein F27E11.1 (F27E11.1) mRNA, complete cds., [RH, Score=228, Expect=2e-66]} {Smed: dd_Smed_v6_3508_0_1, [RH, Score=472, Expect=1e-159]} {Smes: dd_Smes_v1_54716_1_1, [RH, Score=470, Expect=1e-158]} {UniRef: UniRef50_A0A0H3YKD8, Slc28a-3 n=2 Tax=Schmidtea mediterranea TaxID=79327 RepID=A0A0H3YKD8_SCHMD, [Score=439, Expect=1e-144]} {RNA1509_13806}
MligTCv3c-14420.1	27.2501	-1.2067	0.290166	-4.15867	3.20111e-05	0.000480733	{Length: 3147} {TRANSSPLICED} {Pfam: Acyltransferase [PF01553.19, score=65.0]} {Human: ENSG00000158669, AGPAT6, 1-acylglycerol-3-phosphate O-acyltransferase 6 (lysophosphatidic acid acyltransferase, zeta), [RH, Score=400, Expect=1e-136]; ENSG00000138678, AGPAT9, 1-acylglycerol-3-phosphate O-acyltransferase 9, [RH, Score=397, Expect=1e-135]} {Dmel: FBgn0034971, CG3209, , [RH, Score=404, Expect=1e-138]} {Celegans: WBGene00018657, acl-4, Caenorhabditis elegans Protein ACL-4, isoform b (acl-4) mRNA, complete cds., [RH, Score=370, Expect=1e-123]} {Smed: dd_Smed_v6_2445_0_1, [RH, Score=431, Expect=1e-148]} {Smes: dd_Smes_v1_88311_1_1, [RH, Score=431, Expect=1e-148]} {Smans: Smp_199470.1, [RH, Score=293, Expect=4e-89]} {UniRef: UniRef50_Q9W1B5, CG3209, isoform C n=206 Tax=Bilateria TaxID=33213 RepID=Q9W1B5_DROME, [Score=404, Expect=1e-136]; UniRef50_Q86UL3, Glycerol-3-phosphate acyltransferase 4 n=319 Tax=Bilateria TaxID=33213 RepID=GPAT4_HUMAN, [Score=400, Expect=1e-134]}
MligTCv3c-17819.0	10.4167	-1.80378	0.494639	-3.64667	0.000265665	0.00308713	{Length: 1239} {UniRef: UniRef50_UPI0008101B3D, UPI0008101B3D related cluster n=1 Tax=unknown TaxID= RepID=UPI0008101B3D, [Score=70.1, Expect=1e-12]} {RNA1509_51190}
MligTCv3c-14192.0	43.5181	-1.03061	0.231615	-4.44966	8.60067e-06	0.000147172	{Length: 1639} {SignalP} {UniRef: UniRef50_Q8IIK5, Moving junction protein n=13 Tax=Plasmodium (Laverania) TaxID=418107 RepID=Q8IIK5_PLAF7, [Score=57.0, Expect=3e-06]} {RNA1509_2043, RNA1509_22017, RNA1509_41621, RNA1509_58439} {Length: 1703} {SignalP} {UniRef: UniRef50_Q6QHS1, Soft fertilization envelope protein 9 (Fragment) n=3 Tax=Echinacea TaxID=53747 RepID=Q6QHS1_LYTVA, [Score=60.1, Expect=3e-07]} {RNA1509_2043} {Length: 2078} {SignalP} {UniRef: UniRef50_A0A0L7M0T1, 300 kDa antigen AG231 n=1 Tax=Plasmodium falciparum (isolate Dd2) TaxID=57267 RepID=A0A0L7M0T1_PLAF4, [Score=87.4, Expect=2e-15]} {RNA1509_11307, RNA1509_2043}
Mlig_LTR-RT_ID2490[21]:Gmr1|Ty3/Gypsy:LTR	16.1566	-1.50794	0.383482	-3.93224	8.41569e-05	0.00113346	LTR retrotransposons
MligTCv3c-19929.0	33.5522	-1.12827	0.265155	-4.25515	2.08909e-05	0.000326009	{Length: 3662} {Pfam: Diacylglycerol acyltransferase [PF03982.11, score=330.4]} {Human: ENSG00000166391, MOGAT2, monoacylglycerol O-acyltransferase 2, [Score=270, Expect=7e-89]} {Dmel: FBgn0033215, CG1942, , [Score=189, Expect=3e-57]} {Celegans: WBGene00019464, K07B1.4, Caenorhabditis elegans Protein K07B1.4, isoform b (K07B1.4) mRNA, complete cds., [Score=231, Expect=4e-74]} {Smed: dd_Smed_v6_4947_0_1, [Score=231, Expect=6e-74]} {Smes: dd_Smes_v1_17079_1_1, [Score=231, Expect=8e-74]} {Smans: Smp_158520.1, [RH, Score=211, Expect=2e-67]} {UniRef: UniRef50_Q3SYC2, 2-acylglycerol O-acyltransferase 2 n=232 Tax=Gnathostomata TaxID=35060 RepID=MOGT2_HUMAN, [Score=270, Expect=6e-87]; UniRef50_Q80W94, 2-acylglycerol O-acyltransferase 2 n=255 Tax=Eumetazoa TaxID=6072 RepID=MOGT2_MOUSE, [Score=268, Expect=3e-86]} {RNA1509_23608, RNA1509_31303} {Length: 3543} {Pfam: Diacylglycerol acyltransferase [PF03982.11, score=329.8]} {Human: ENSG00000166391, MOGAT2, monoacylglycerol O-acyltransferase 2, [Score=269, Expect=2e-88]} {Dmel: FBgn0033215, CG1942, , [Score=186, Expect=2e-56]} {Celegans: WBGene00019464, K07B1.4, Caenorhabditis elegans Protein K07B1.4, isoform b (K07B1.4) mRNA, complete cds., [Score=229, Expect=4e-73]} {Smed: dd_Smed_v6_4947_0_1, [Score=229, Expect=3e-73]} {Smes: dd_Smes_v1_17079_1_1, [Score=229, Expect=3e-73]} {Smans: Smp_158520.1, [RH, Score=209, Expect=1e-66]} {UniRef: UniRef50_Q3SYC2, 2-acylglycerol O-acyltransferase 2 n=232 Tax=Gnathostomata TaxID=35060 RepID=MOGT2_HUMAN, [Score=269, Expect=2e-86]; UniRef50_Q80W94, 2-acylglycerol O-acyltransferase 2 n=255 Tax=Eumetazoa TaxID=6072 RepID=MOGT2_MOUSE, [Score=267, Expect=8e-86]} {RNA1509_30821, RNA1509_31303}
MligTCv3c-562.6023	14.4671	-1.59198	0.418652	-3.80264	0.000143163	0.00181019	{Length: 4623} {Pfam: Caspase domain [PF00656.20, score=96.2]} {Human: ENSG00000164305, CASP3, caspase 3, apoptosis-related cysteine peptidase, [Score=62.4, Expect=7e-10]; ENSG00000003400, CASP10, caspase 10, apoptosis-related cysteine peptidase, [Score=62.0, Expect=3e-09]} {Dmel: FBgn0028381, Decay, Death executioner caspase related to Apopain/Yama, [Score=56.2, Expect=6e-08]} {Celegans: WBGene00000820, csp-2, Caenorhabditis elegans Protein CSP-2 (csp-2) mRNA, complete cds., [Score=63.9, Expect=4e-10]} {Smed: dd_Smed_v6_4986_0_1, [Score=60.1, Expect=1e-09]} {Smes: dd_Smes_v1_23794_1_1, [Score=60.1, Expect=2e-09]} {UniRef: UniRef50_UPI0007116E55, PREDICTED: caspase-3-like n=1 Tax=Dinoponera quadriceps TaxID=609295 RepID=UPI0007116E55, [Score=76.3, Expect=7e-12]} {RNA1509_22461} {Length: 3126} {Pfam: Caspase domain [PF00656.20, score=72.8]} {Human: ENSG00000164305, CASP3, caspase 3, apoptosis-related cysteine peptidase, [Score=62.4, Expect=3e-10]; ENSG00000003400, CASP10, caspase 10, apoptosis-related cysteine peptidase, [Score=62.4, Expect=7e-10]} {Dmel: FBgn0028381, Decay, Death executioner caspase related to Apopain/Yama, [Score=56.2, Expect=2e-08]} {Celegans: WBGene00000820, csp-2, Caenorhabditis elegans Protein CSP-2 (csp-2) mRNA, complete cds., [Score=64.3, Expect=8e-11]} {Smed: dd_Smed_v6_4986_0_1, [Score=60.1, Expect=4e-10]} {Smes: dd_Smes_v1_23794_1_1, [Score=60.1, Expect=6e-10]} {Smans: Smp_032000.1, [Score=46.6, Expect=9e-06]} {UniRef: UniRef50_UPI0007116E55, PREDICTED: caspase-3-like n=1 Tax=Dinoponera quadriceps TaxID=609295 RepID=UPI0007116E55, [Score=75.9, Expect=2e-12]} {RNA1509_25672} {Length: 7602} {Pfam: Caspase domain [PF00656.20, score=99.1]} {Human: ENSG00000003400, CASP10, caspase 10, apoptosis-related cysteine peptidase, [Score=65.1, Expect=2e-10]; ENSG00000164305, CASP3, caspase 3, apoptosis-related cysteine peptidase, [Score=62.8, Expect=5e-10]} {Dmel: FBgn0028381, Decay, Death executioner caspase related to Apopain/Yama, [Score=56.6, Expect=4e-08]} {Celegans: WBGene00000820, csp-2, Caenorhabditis elegans Protein CSP-2 (csp-2) mRNA, complete cds., [Score=64.7, Expect=2e-10]} {Smed: dd_Smed_v6_4986_0_1, [Score=60.1, Expect=8e-10]} {Smes: dd_Smes_v1_23794_1_1, [Score=60.1, Expect=1e-09]} {UniRef: UniRef50_UPI0007116E55, PREDICTED: caspase-3-like n=1 Tax=Dinoponera quadriceps TaxID=609295 RepID=UPI0007116E55, [Score=76.6, Expect=4e-12]} {RNA1509_25672}
MligTCv3c-562.10573	32.0818	-1.16685	0.289206	-4.03465	5.46836e-05	0.0007761	{Length: 15426} {Pfam: Ankyrin repeats (3 copies) [PF12796.5, score=425.9]; Ankyrin repeats (many copies) [PF13637.4, score=375.5]; Ankyrin repeats (many copies) [PF13857.4, score=341.3]; Ankyrin repeat [PF13606.4, score=292.2]; Ankyrin repeat [PF00023.28, score=264.9]; Multigene family 530 protein [PF03158.11, score=21.2]} {Human: ENSG00000151150, ANK3, ankyrin 3, node of Ranvier (ankyrin G), [Score=222, Expect=5e-58]; ENSG00000065413, ANKRD44, ankyrin repeat domain 44, [Score=219, Expect=5e-58]; ENSG00000145362, ANK2, ankyrin 2, neuronal, [Score=216, Expect=5e-56]} {Dmel: FBgn0261788, Ank2, Ankyrin 2, [Score=206, Expect=3e-53]} {Celegans: WBGene00006780, unc-44, Caenorhabditis elegans Protein UNC-44, isoform a (unc-44) mRNA, complete cds., [Score=186, Expect=3e-47]} {Smed: dd_Smed_v6_2072_0_15, [Score=217, Expect=3e-58]; dd_Smed_v6_5303_0_1, [Score=217, Expect=2e-58]} {Smes: dd_Smes_v1_40622_1_3, [Score=218, Expect=4e-58]; dd_Smes_v1_35979_1_1, [Score=214, Expect=8e-57]} {Smans: Smp_145700.1, [Score=206, Expect=8e-54]} {UniRef: UniRef50_A2DQT2, Ankyrin repeat protein, putative n=2 Tax=Trichomonas vaginalis TaxID=5722 RepID=A2DQT2_TRIVA, [Score=368, Expect=1e-103]} {RNA1509_4814}
MligTCv3c-12923.1	35.0382	-1.19689	0.303821	-3.93947	8.16613e-05	0.00110259	{Length: 1989} {Pfam: Protein of unknown function (DUF410) [PF04190.11, score=23.9]; Tetratricopeptide repeat [PF07719.15, score=22.9]} {RNA1509_23513}
MligTCv3c-10268.1	3.64681	-3.36006	1.03253	-3.25419	0.00113716	0.0106023	{Length: 2940}
MligTCv3c-14771.0	5.00262	-2.78654	0.848865	-3.28266	0.00102831	0.00979967	{Length: 2566} {RNA1509_51530}
MligTCv3c-3569.2	5.22981	-2.61706	0.78379	-3.33898	0.000840875	0.00828835	{Length: 1797} {TRANSSPLICED} {Pfam: Domain of unknown function (DUF4147) [PF13660.4, score=171.3]} {Human: ENSG00000168237, GLYCTK, glycerate kinase, [RH, Score=100, Expect=3e-23]} {Dmel: FBgn0031428, CG9886, , [Score=89.0, Expect=3e-19]} {Celegans: WBGene00015733, C13B9.2, Caenorhabditis elegans Protein C13B9.2 (C13B9.2) mRNA, complete cds., [Score=85.5, Expect=2e-18]} {Smed: dd_Smed_v6_10796_0_1, [Score=90.1, Expect=7e-20]} {Smes: dd_Smes_v1_29921_1_1, [Score=88.6, Expect=3e-19]} {UniRef: UniRef50_UPI00084B1DE2, UPI00084B1DE2 related cluster n=1 Tax=unknown TaxID= RepID=UPI00084B1DE2, [Score=105, Expect=1e-22]} {RNA1509_7438} {Length: 1799} {TRANSSPLICED} {Pfam: Domain of unknown function (DUF4147) [PF13660.4, score=169.4]; MOFRL family [PF05161.11, score=80.7]} {Human: ENSG00000168237, GLYCTK, glycerate kinase, [RH, Score=100, Expect=2e-22]} {Dmel: FBgn0031428, CG9886, , [RH, Score=89.4, Expect=1e-18]} {Celegans: WBGene00015733, C13B9.2, Caenorhabditis elegans Protein C13B9.2 (C13B9.2) mRNA, complete cds., [RH, Score=85.5, Expect=1e-17]} {Smed: dd_Smed_v6_10796_0_2, [RH, Score=90.9, Expect=3e-19]} {Smes: dd_Smes_v1_29921_1_1, [RH, Score=89.7, Expect=8e-19]} {UniRef: UniRef50_UPI00084B1DE2, UPI00084B1DE2 related cluster n=1 Tax=unknown TaxID= RepID=UPI00084B1DE2, [Score=106, Expect=9e-22]} {RNA1509_7438}
MligTCv3c-18839.1	4.78343	-2.73141	0.807699	-3.38172	0.000720338	0.00727233	{Length: 5571} {TRANSSPLICED} {Pfam: OTU-like cysteine protease [PF02338.17, score=80.1]} {Human: ENSG00000019995, ZRANB1, zinc finger, RAN-binding domain containing 1, [RH, Score=338, Expect=1e-104]} {Dmel: FBgn0037734, trbd, trabid, [RH, Score=343, Expect=1e-106]} {Celegans: WBGene00021733, otub-2, Caenorhabditis elegans Protein OTUB-2 (otub-2) mRNA, complete cds., [Score=127, Expect=3e-30]} {Smed: dd_Smed_v6_2288_0_1, [RH, Score=385, Expect=1e-122]} {Smes: dd_Smes_v1_21446_1_1, [RH, Score=386, Expect=1e-122]} {Smans: Smp_052350.1, [RH, Score=270, Expect=6e-78]} {UniRef: UniRef50_D6WZW4, Ubiquitin thioesterase trabid-like Protein n=12 Tax=Neoptera TaxID=33340 RepID=D6WZW4_TRICA, [Score=391, Expect=1e-123]} {RNA1509_7383}
MligTCv3c-19057.1	44.9515	-1.06102	0.263355	-4.02885	5.60508e-05	0.000793843	{Length: 1875} {Pfam: LITAF-like zinc ribbon domain [PF10601.7, score=83.4]} {Human: ENSG00000189067, LITAF, lipopolysaccharide-induced TNF factor, [RH, Score=62.0, Expect=4e-12]} {Dmel: FBgn0052280, CG32280, , [Score=45.1, Expect=3e-06]} {Celegans: WBGene00009484, F36G3.3, Caenorhabditis elegans Protein F36G3.3 (F36G3.3) mRNA, complete cds., [Score=50.1, Expect=3e-08]} {Smed: dd_Smed_v6_353_0_1, [Score=61.2, Expect=1e-12]} {Smes: dd_Smes_v1_98860_1_1, [Score=61.2, Expect=2e-12]} {Smans: Smp_060210.1, [RH, Score=59.3, Expect=3e-12]} {UniRef: UniRef50_A9XBI8, Lipopolysaccharide-induced TNF-alpha factor n=9 Tax=Mollusca TaxID=6447 RepID=A9XBI8_CRAGI, [Score=75.9, Expect=6e-16]} {RNA1509_16693, RNA1509_20163, RNA1509_40787, RNA1509_44637, RNA1509_6496}
MligTCv3c-19053.0	13.6976	-1.61572	0.448406	-3.60324	0.000314272	0.00357237	{Length: 1305} {TRANSSPLICED} {Length: 1770} {TRANSSPLICED}
MligTCv3c-16755.2	45.7844	-1.00377	0.226108	-4.43935	9.02322e-06	0.000153338	{Length: 2418} {Pfam: Cytochrome P450 [PF00067.20, score=302.2]} {Human: ENSG00000197838, CYP2A13, cytochrome P450, family 2, subfamily A, polypeptide 13, [Score=188, Expect=3e-53]; ENSG00000100197, CYP2D6, cytochrome P450, family 2, subfamily D, polypeptide 6, [Score=186, Expect=2e-52]; ENSG00000155016, CYP2U1, cytochrome P450, family 2, subfamily U, polypeptide 1, [Score=186, Expect=1e-52]; ENSG00000134716, CYP2J2, cytochrome P450, family 2, subfamily J, polypeptide 2, [Score=182, Expect=7e-51]; ENSG00000186104, CYP2R1, cytochrome P450, family 2, subfamily R, polypeptide 1, [Score=181, Expect=1e-50]; ENSG00000255974, CYP2A6, cytochrome P450, family 2, subfamily A, polypeptide 6, [Score=179, Expect=5e-50]} {Dmel: FBgn0010383, Cyp18a1, Cytochrome P450-18a1, [Score=192, Expect=1e-54]} {Celegans: WBGene00018261, cyp-33C5, Caenorhabditis elegans Protein CYP-33C5 (cyp-33C5) mRNA, complete cds., [Score=216, Expect=3e-64]} {Smed: dd_Smed_v6_2083_0_1, [Score=236, Expect=1e-71]; dd_Smed_v6_2351_0_3, [Score=229, Expect=3e-69]; dd_Smed_v6_8600_0_1, [Score=228, Expect=1e-68]; dd_Smed_v6_3919_0_1, [Score=227, Expect=3e-68]} {Smes: dd_Smes_v1_41723_2_3, [Score=233, Expect=2e-70]; dd_Smes_v1_36799_1_1, [Score=226, Expect=7e-68]; dd_Smes_v1_67787_1_1, [Score=226, Expect=6e-68]; dd_Smes_v1_38430_1_1, [Score=224, Expect=6e-67]} {UniRef: UniRef50_O16671, CYtochrome P450 family n=47 Tax=Caenorhabditis TaxID=6237 RepID=O16671_CAEEL, [Score=216, Expect=7e-62]; UniRef50_UPI0006B0F416, PREDICTED: cytochrome P450 2U1-like n=2 Tax=Limulus polyphemus TaxID=6850 RepID=UPI0006B0F416, [Score=214, Expect=7e-61]} {RNA1509_10370, RNA1509_36098, RNA1509_53316, RNA1509_9487} {Length: 2434} {Pfam: Cytochrome P450 [PF00067.20, score=300.4]} {Human: ENSG00000197838, CYP2A13, cytochrome P450, family 2, subfamily A, polypeptide 13, [Score=189, Expect=1e-53]; ENSG00000155016, CYP2U1, cytochrome P450, family 2, subfamily U, polypeptide 1, [Score=187, Expect=3e-52]; ENSG00000100197, CYP2D6, cytochrome P450, family 2, subfamily D, polypeptide 6, [Score=186, Expect=3e-52]; ENSG00000134716, CYP2J2, cytochrome P450, family 2, subfamily J, polypeptide 2, [Score=183, Expect=3e-51]; ENSG00000186104, CYP2R1, cytochrome P450, family 2, subfamily R, polypeptide 1, [Score=182, Expect=5e-51]; ENSG00000255974, CYP2A6, cytochrome P450, family 2, subfamily A, polypeptide 6, [Score=182, Expect=5e-51]} {Dmel: FBgn0010383, Cyp18a1, Cytochrome P450-18a1, [Score=188, Expect=4e-53]} {Celegans: WBGene00018261, cyp-33C5, Caenorhabditis elegans Protein CYP-33C5 (cyp-33C5) mRNA, complete cds., [Score=217, Expect=2e-64]} {Smed: dd_Smed_v6_2083_0_1, [Score=240, Expect=4e-73]; dd_Smed_v6_8600_0_1, [Score=230, Expect=2e-69]; dd_Smed_v6_3919_0_1, [Score=229, Expect=6e-69]; dd_Smed_v6_2351_0_3, [Score=229, Expect=4e-69]} {Smes: dd_Smes_v1_41723_2_3, [Score=233, Expect=2e-70]; dd_Smes_v1_36799_1_1, [Score=228, Expect=1e-68]; dd_Smes_v1_67787_1_1, [Score=226, Expect=1e-67]; dd_Smes_v1_38430_1_1, [Score=226, Expect=9e-68]; dd_Smes_v1_39951_1_1, [Score=224, Expect=3e-67]; dd_Smes_v1_42410_1_1, [Score=222, Expect=4e-66]} {UniRef: UniRef50_O16671, CYtochrome P450 family n=47 Tax=Caenorhabditis TaxID=6237 RepID=O16671_CAEEL, [Score=217, Expect=5e-62]} {RNA1509_10370} {Length: 2437} {Pfam: Cytochrome P450 [PF00067.20, score=302.2]} {Human: ENSG00000197838, CYP2A13, cytochrome P450, family 2, subfamily A, polypeptide 13, [Score=188, Expect=3e-53]; ENSG00000100197, CYP2D6, cytochrome P450, family 2, subfamily D, polypeptide 6, [Score=188, Expect=2e-53]; ENSG00000155016, CYP2U1, cytochrome P450, family 2, subfamily U, polypeptide 1, [Score=186, Expect=1e-52]; ENSG00000134716, CYP2J2, cytochrome P450, family 2, subfamily J, polypeptide 2, [Score=182, Expect=7e-51]; ENSG00000186104, CYP2R1, cytochrome P450, family 2, subfamily R, polypeptide 1, [Score=181, Expect=1e-50]; ENSG00000255974, CYP2A6, cytochrome P450, family 2, subfamily A, polypeptide 6, [Score=181, Expect=2e-50]; ENSG00000205702, CYP2D7P1, cytochrome P450, family 2, subfamily D, polypeptide 7 pseudogene 1, [Score=179, Expect=8e-50]} {Dmel: FBgn0010383, Cyp18a1, Cytochrome P450-18a1, [Score=193, Expect=6e-55]} {Celegans: WBGene00018261, cyp-33C5, Caenorhabditis elegans Protein CYP-33C5 (cyp-33C5) mRNA, complete cds., [Score=216, Expect=3e-64]} {Smed: dd_Smed_v6_2083_0_1, [Score=237, Expect=3e-72]; dd_Smed_v6_2351_0_4, [Score=231, Expect=1e-69]; dd_Smed_v6_8600_0_1, [Score=229, Expect=4e-69]; dd_Smed_v6_3919_0_1, [Score=228, Expect=1e-68]} {Smes: dd_Smes_v1_41723_2_3, [Score=234, Expect=6e-71]; dd_Smes_v1_36799_1_1, [Score=227, Expect=3e-68]; dd_Smes_v1_67787_1_1, [Score=227, Expect=3e-68]; dd_Smes_v1_38430_1_1, [Score=225, Expect=2e-67]} {UniRef: UniRef50_O16671, CYtochrome P450 family n=47 Tax=Caenorhabditis TaxID=6237 RepID=O16671_CAEEL, [Score=216, Expect=7e-62]; UniRef50_UPI0006B0F416, PREDICTED: cytochrome P450 2U1-like n=2 Tax=Limulus polyphemus TaxID=6850 RepID=UPI0006B0F416, [Score=214, Expect=8e-61]} {RNA1509_10370}
MligTCv3c-8134.0	16.5111	-1.48208	0.390633	-3.79405	0.000148211	0.00186273	{Length: 3269} {SignalP} {RNA1509_28400}
MligTCv3c-18296.0	6.76238	-2.18881	0.621143	-3.52385	0.000425327	0.00465782	{Length: 2895} {Pfam: Sodium:neurotransmitter symporter family [PF00209.16, score=135.6]} {Human: ENSG00000174358, SLC6A19, solute carrier family 6 (neutral amino acid transporter), member 19, [Score=96.7, Expect=2e-20]; ENSG00000157103, SLC6A1, solute carrier family 6 (neurotransmitter transporter, GABA), member 1, [Score=95.1, Expect=5e-20]} {Dmel: FBgn0011603, ine, inebriated, [Score=120, Expect=2e-28]} {Celegans: WBGene00004901, snf-2, Caenorhabditis elegans Protein SNF-2 (snf-2) mRNA, complete cds., [Score=67.0, Expect=2e-11]} {Smed: dd_Smed_v6_7447_0_1, [RH, Score=397, Expect=1e-132]} {Smes: dd_Smes_v1_38685_1_1, [RH, Score=398, Expect=1e-132]} {Smans: Smp_129920.1, [RH, Score=463, Expect=1e-159]; Smp_129900.1, [RH, Score=441, Expect=1e-150]} {UniRef: UniRef50_UPI000696E8E8, PREDICTED: uncharacterized sodium-dependent transporter HI_0736-like n=3 Tax=Lingula unguis TaxID=7574 RepID=UPI000696E8E8, [Score=535, Expect=0.0]; UniRef50_K1QFC1, Sodium-and chloride-dependent GABA transporter ine n=2 Tax=Crassostrea gigas TaxID=29159 RepID=K1QFC1_CRAGI, [Score=534, Expect=1e-180]} {RNA1509_26053}
MligTCv3c-18084.1	5.22504	-2.50412	0.741106	-3.37889	0.000727786	0.00733247	{Length: 5095} {Pfam: Zinc finger C-x8-C-x5-C-x3-H type (and similar) [PF00642.22, score=32.8]} {Human: ENSG00000188177, ZC3H6, zinc finger CCCH-type containing 6, [Score=99.4, Expect=4e-22]; ENSG00000144161, ZC3H8, zinc finger CCCH-type containing 8, [Score=95.5, Expect=6e-22]} {Dmel: FBgn0003575, su(s), suppressor of sable, [Score=54.3, Expect=1e-07]} {Celegans: WBGene00020827, T26A8.4, Caenorhabditis elegans Protein T26A8.4 (T26A8.4) mRNA, complete cds., [Score=72.4, Expect=9e-14]} {Smed: dd_Smed_v6_11872_0_1, [Score=73.9, Expect=2e-14]} {Smes: dd_Smes_v1_40986_1_1, [Score=73.9, Expect=3e-14]} {Smans: Smp_002820.3, [Score=99.8, Expect=3e-23]; Smp_002820.1, [Score=99.8, Expect=3e-23]} {UniRef: UniRef50_A0A068YJH7, Zinc finger CCCH domain containing protein 6 n=5 Tax=Taeniidae TaxID=6208 RepID=A0A068YJH7_ECHMU, [Score=111, Expect=1e-24]} {RNA1509_56614} {Length: 3861} {Pfam: Zinc finger C-x8-C-x5-C-x3-H type (and similar) [PF00642.22, score=29.6]} {Human: ENSG00000188177, ZC3H6, zinc finger CCCH-type containing 6, [Score=109, Expect=3e-24]} {Dmel: FBgn0003575, su(s), suppressor of sable, [Score=59.7, Expect=6e-09]} {Celegans: WBGene00020827, T26A8.4, Caenorhabditis elegans Protein T26A8.4 (T26A8.4) mRNA, complete cds., [RH, Score=79.3, Expect=2e-15]} {Smed: dd_Smed_v6_6243_0_1, [Score=83.6, Expect=2e-16]; dd_Smed_v6_11872_0_1, [Score=80.1, Expect=1e-15]} {Smes: dd_Smes_v1_33506_1_1, [Score=84.0, Expect=1e-16]; dd_Smes_v1_40986_1_2, [Score=80.1, Expect=2e-15]} {Smans: Smp_002820.3, [Score=107, Expect=1e-24]; Smp_002820.1, [Score=107, Expect=1e-24]} {UniRef: UniRef50_A0A068YJH7, Zinc finger CCCH domain containing protein 6 n=5 Tax=Taeniidae TaxID=6208 RepID=A0A068YJH7_ECHMU, [Score=122, Expect=6e-27]} {RNA1509_56614}
MligTCv3c-562.8285	16.745	-1.46121	0.368121	-3.96938	7.20599e-05	0.000984589	{Length: 3160} {SignalP} {Pfam: Leucine rich repeat [PF13855.4, score=257.1]; Leucine Rich repeats (2 copies) [PF12799.5, score=109.8]; Leucine rich repeats (6 copies) [PF13306.4, score=98.1]; Leucine-rich repeat [PF14580.4, score=61.8]; Leucine Rich Repeat [PF00560.31, score=29.7]} {Human: ENSG00000099769, IGFALS, insulin-like growth factor binding protein, acid labile subunit, [Score=152, Expect=4e-38]} {Dmel: FBgn0261269, conv, convoluted, [RH, Score=128, Expect=5e-30]} {Celegans: WBGene00010621, egg-6, Caenorhabditis elegans Protein EGG-6 (egg-6) mRNA, complete cds., [RH, Score=110, Expect=1e-24]} {Smed: dd_Smed_v6_6669_0_1, [RH, Score=114, Expect=4e-26]} {Smes: dd_Smes_v1_67460_1_1, [RH, Score=114, Expect=6e-26]} {Smans: Smp_132200.1, [Score=73.9, Expect=7e-14]} {UniRef: UniRef50_A0A0D2UTD6, TKL protein kinase n=2 Tax=Capsaspora owczarzaki (strain ATCC 30864) TaxID=595528 RepID=A0A0D2UTD6_CAPO3, [Score=189, Expect=4e-47]} {RNA1509_44542} {Length: 3151} {SignalP} {Pfam: Leucine rich repeat [PF13855.4, score=255.0]; Leucine Rich repeats (2 copies) [PF12799.5, score=104.4]; Leucine rich repeats (6 copies) [PF13306.4, score=97.7]; Leucine-rich repeat [PF14580.4, score=61.2]; Leucine Rich Repeat [PF00560.31, score=28.6]} {Human: ENSG00000099769, IGFALS, insulin-like growth factor binding protein, acid labile subunit, [Score=150, Expect=3e-37]} {Dmel: FBgn0036995, atk, artichoke, [Score=135, Expect=3e-32]} {Celegans: WBGene00016974, lron-15, Caenorhabditis elegans Protein LRON-15 (lron-15) mRNA, complete cds., [Score=117, Expect=1e-26]} {Smed: dd_Smed_v6_6669_0_1, [RH, Score=113, Expect=1e-25]} {Smes: dd_Smes_v1_67460_1_1, [RH, Score=112, Expect=2e-25]} {Smans: Smp_132200.1, [Score=73.6, Expect=8e-14]; Smp_145510.1, [Score=70.1, Expect=7e-13]} {UniRef: UniRef50_A0A0D2UTD6, TKL protein kinase n=2 Tax=Capsaspora owczarzaki (strain ATCC 30864) TaxID=595528 RepID=A0A0D2UTD6_CAPO3, [Score=189, Expect=4e-47]} {RNA1509_44542}
MligTCv3c-11839.1	3.0314	-3.72406	1.19054	-3.12805	0.00175969	0.0152871	{Length: 3013} {RNA1509_29876}
MligTCv3c-6298.0	43.3689	-1.02573	0.238361	-4.30325	1.6831e-05	0.000269157	{Length: 1145} {Human: ENSG00000139357, AC079953.1, Sodium-coupled monocarboxylate transporter 1, [Score=70.9, Expect=2e-13]; ENSG00000256870, SLC5A8, solute carrier family 5 (iodide transporter), member 8, [Score=70.9, Expect=2e-13]} {Dmel: FBgn0250757, CG42235, , [Score=55.1, Expect=2e-08]} {Smed: dd_Smed_v6_13771_0_1, [Score=66.6, Expect=1e-12]} {Smes: dd_Smes_v1_39659_1_3, [Score=70.1, Expect=1e-14]} {UniRef: UniRef50_UPI000719DF02, PREDICTED: sodium-coupled monocarboxylate transporter 1-like n=1 Tax=Priapulus caudatus TaxID=37621 RepID=UPI000719DF02, [Score=78.6, Expect=4e-14]} {RNA1509_43797} {Length: 2883} {Pfam: Sodium:solute symporter family [PF00474.15, score=117.2]} {Human: ENSG00000139357, AC079953.1, Sodium-coupled monocarboxylate transporter 1, [Score=306, Expect=2e-94]; ENSG00000256870, SLC5A8, solute carrier family 5 (iodide transporter), member 8, [Score=306, Expect=2e-94]} {Dmel: FBgn0034494, CG10444, , [Score=253, Expect=4e-75]} {Celegans: WBGene00014092, ZK822.5, Caenorhabditis elegans Protein ZK822.5, isoform a., [Score=178, Expect=7e-48]} {Smed: dd_Smed_v6_14173_0_1, [Score=256, Expect=2e-76]} {Smes: dd_Smes_v1_39206_1_1, [Score=265, Expect=7e-80]} {Smans: Smp_123720.1, [Score=209, Expect=5e-58]} {UniRef: UniRef50_UPI000698A26F, PREDICTED: sodium-coupled monocarboxylate transporter 1-like isoform X1 n=2 Tax=Lingula unguis TaxID=7574 RepID=UPI000698A26F, [Score=368, Expect=1e-116]} {RNA1509_23221, RNA1509_31511} {Length: 4833} {Pfam: Sodium:solute symporter family [PF00474.15, score=117.2]} {Human: ENSG00000139357, AC079953.1, Sodium-coupled monocarboxylate transporter 1, [Score=306, Expect=2e-94]; ENSG00000256870, SLC5A8, solute carrier family 5 (iodide transporter), member 8, [Score=306, Expect=2e-94]} {Dmel: FBgn0034494, CG10444, , [Score=253, Expect=4e-75]} {Celegans: WBGene00014092, ZK822.5, Caenorhabditis elegans Protein ZK822.5, isoform a., [Score=178, Expect=7e-48]} {Smed: dd_Smed_v6_14173_0_1, [Score=256, Expect=2e-76]} {Smes: dd_Smes_v1_39206_1_1, [Score=265, Expect=7e-80]} {Smans: Smp_123720.1, [Score=209, Expect=5e-58]} {UniRef: UniRef50_UPI000698A26F, PREDICTED: sodium-coupled monocarboxylate transporter 1-like isoform X1 n=2 Tax=Lingula unguis TaxID=7574 RepID=UPI000698A26F, [Score=368, Expect=1e-116]} {RNA1509_12386, RNA1509_25895, RNA1509_31511}
MligTCv3c-562.5538	37.4462	-1.06284	0.249638	-4.2575	2.06721e-05	0.000323339	{Length: 3544} {Length: 144} {TRANSSPLICED} {NoTransDecoderORF} {RNA1509_24158} {Length: 834} {NoTransDecoderORF} {Length: 2847} {TRANSSPLICED} {RNA1509_24158} {Length: 4204} {TRANSSPLICED} {RNA1509_24158} {Length: 1746} {Length: 952} {TRANSSPLICED} {RNA1509_24158} {Length: 2708} {TRANSSPLICED} {RNA1509_24158} {Length: 1133} {TRANSSPLICED} {RNA1509_24158} {Length: 2730} {TRANSSPLICED} {RNA1509_24158}
MligTCv3c-562.8853	16.9565	-1.46121	0.372652	-3.92112	8.81389e-05	0.00118166	{Length: 2669} {TRANSSPLICED} {Pfam: Diacylglycerol acyltransferase [PF03982.11, score=387.5]} {Human: ENSG00000166391, MOGAT2, monoacylglycerol O-acyltransferase 2, [RH, Score=286, Expect=2e-90]; ENSG00000124003, MOGAT1, monoacylglycerol O-acyltransferase 1, [RH, Score=282, Expect=9e-89]} {Dmel: FBgn0033215, CG1942, , [RH, Score=216, Expect=5e-64]; FBgn0033214, CG1941, , [RH, Score=216, Expect=5e-64]} {Celegans: WBGene00019464, K07B1.4, Caenorhabditis elegans Protein K07B1.4, isoform b (K07B1.4) mRNA, complete cds., [RH, Score=284, Expect=9e-90]} {Smed: dd_Smed_v6_4947_0_1, [RH, Score=341, Expect=1e-112]} {Smes: dd_Smes_v1_17079_1_1, [RH, Score=341, Expect=1e-112]} {Smans: Smp_158510.1, [RH, Score=201, Expect=2e-59]; Smp_158520.1, [RH, Score=195, Expect=1e-57]} {UniRef: UniRef50_A0A0V0ZL15, 2-acylglycerol O-acyltransferase 2 n=8 Tax=Trichinella TaxID=6333 RepID=A0A0V0ZL15_9BILA, [Score=300, Expect=2e-88]} {RNA1509_4290}
MligTCv3c-13439.1	11.2239	-1.73748	0.476204	-3.6486	0.000263674	0.00306794	{Length: 1416} {Pfam: CRAL/TRIO domain [PF00650.18, score=59.5]; CRAL/TRIO, N-terminal domain [PF03765.13, score=19.6]} {Human: ENSG00000124120, TTPAL, tocopherol (alpha) transfer protein-like, [Score=107, Expect=3e-26]; ENSG00000177182, CLVS1, clavesin 1, [Score=106, Expect=1e-25]; ENSG00000146352, CLVS2, clavesin 2, [Score=105, Expect=2e-25]} {Dmel: FBgn0036289, CG10657, , [Score=115, Expect=2e-29]} {Smed: dd_Smed_v6_3680_0_1, [Score=219, Expect=8e-69]; dd_Smed_v6_2760_0_1, [Score=214, Expect=2e-67]; dd_Smed_v6_14357_0_1, [Score=213, Expect=5e-67]} {Smes: dd_Smes_v1_4668_1_1, [Score=222, Expect=1e-70]; dd_Smes_v1_27725_1_1, [Score=220, Expect=1e-69]; dd_Smes_v1_42965_1_1, [Score=219, Expect=2e-69]} {Smans: Smp_080210.1, [RH, Score=180, Expect=1e-54]} {UniRef: UniRef50_Q8MPB8, 17H protein n=16 Tax=Cyclophyllidea TaxID=6201 RepID=Q8MPB8_TAESO, [Score=196, Expect=4e-58]} {RNA1509_52690} {Length: 1360} {Pfam: CRAL/TRIO domain [PF00650.18, score=59.4]; CRAL/TRIO, N-terminal domain [PF03765.13, score=18.6]} {Human: ENSG00000124120, TTPAL, tocopherol (alpha) transfer protein-like, [Score=105, Expect=2e-25]; ENSG00000177182, CLVS1, clavesin 1, [Score=100, Expect=1e-23]} {Dmel: FBgn0036289, CG10657, , [Score=110, Expect=1e-27]} {Smed: dd_Smed_v6_3680_0_1, [Score=216, Expect=1e-67]; dd_Smed_v6_2760_0_1, [Score=212, Expect=1e-66]; dd_Smed_v6_14357_0_1, [Score=209, Expect=1e-65]} {Smes: dd_Smes_v1_27725_1_1, [Score=218, Expect=8e-69]; dd_Smes_v1_4668_1_1, [Score=218, Expect=4e-69]; dd_Smes_v1_42965_1_1, [Score=216, Expect=4e-68]} {Smans: Smp_080210.1, [RH, Score=179, Expect=2e-54]} {UniRef: UniRef50_Q8MPB8, 17H protein n=16 Tax=Cyclophyllidea TaxID=6201 RepID=Q8MPB8_TAESO, [Score=196, Expect=6e-58]} {RNA1509_52690}
MligTCv3c-562.6461	16.8924	-1.46537	0.369492	-3.9659	7.31187e-05	0.000997547	{Length: 3823} {Pfam: Cytochrome P450 [PF00067.20, score=323.4]} {Human: ENSG00000134716, CYP2J2, cytochrome P450, family 2, subfamily J, polypeptide 2, [Score=254, Expect=4e-78]} {Dmel: FBgn0010383, Cyp18a1, Cytochrome P450-18a1, [Score=214, Expect=7e-63]} {Celegans: WBGene00007913, cyp-36A1, Caenorhabditis elegans Protein CYP-36A1 (cyp-36A1) mRNA, complete cds., [RH, Score=221, Expect=4e-66]} {Smed: dd_Smed_v6_5344_0_2, [RH, Score=261, Expect=4e-81]} {Smes: dd_Smes_v1_42410_1_1, [Score=264, Expect=7e-82]; dd_Smes_v1_41723_2_3, [Score=251, Expect=5e-77]} {UniRef: UniRef50_UPI0006B0F416, PREDICTED: cytochrome P450 2U1-like n=2 Tax=Limulus polyphemus TaxID=6850 RepID=UPI0006B0F416, [Score=273, Expect=2e-83]} {RNA1509_32471}
MligTCv3c-8117.0	41.1477	-1.02719	0.24078	-4.26611	1.9891e-05	0.000312925	{Length: 4783} {Pfam: WD domain, G-beta repeat [PF00400.30, score=45.8]} {Human: ENSG00000196363, WDR5, WD repeat domain 5, [Score=55.1, Expect=4e-07]; ENSG00000196981, WDR5B, WD repeat domain 5B, [Score=55.1, Expect=4e-07]; ENSG00000065183, WDR3, WD repeat domain 3, [Score=53.1, Expect=4e-06]} {Dmel: FBgn0033557, CG12325, , [Score=53.9, Expect=1e-06]; FBgn0040066, wds, will die slowly, [Score=52.8, Expect=1e-06]; FBgn0038666, Smu1, SMU1 ortholog, [Score=52.8, Expect=2e-06]} {Celegans: WBGene00013143, Y53C12B.1, Caenorhabditis elegans Protein Y53C12B.1 (Y53C12B.1) mRNA, complete cds., [Score=52.0, Expect=3e-06]} {Smed: dd_Smed_v6_2866_0_1, [Score=55.1, Expect=1e-07]; dd_Smed_v6_6175_0_2, [Score=53.9, Expect=6e-07]} {Smes: dd_Smes_v1_34147_1_1, [Score=53.9, Expect=3e-07]; dd_Smes_v1_33973_1_2, [Score=53.9, Expect=8e-07]} {Smans: Smp_046750.1, [Score=56.6, Expect=1e-08]; Smp_032800.1, [Score=53.9, Expect=2e-07]; Smp_032800.2, [Score=53.9, Expect=2e-07]} {UniRef: UniRef50_UPI00065B87A5, PREDICTED: uncharacterized protein LOC101848406 n=1 Tax=Aplysia californica TaxID=6500 RepID=UPI00065B87A5, [Score=468, Expect=1e-135]} {RNA1509_8129} {Length: 5643} {Pfam: WD domain, G-beta repeat [PF00400.30, score=44.9]} {Human: ENSG00000196981, WDR5B, WD repeat domain 5B, [Score=54.3, Expect=7e-07]; ENSG00000196363, WDR5, WD repeat domain 5, [Score=54.3, Expect=8e-07]; ENSG00000065183, WDR3, WD repeat domain 3, [Score=52.8, Expect=5e-06]; ENSG00000129566, TEP1, telomerase-associated protein 1, [Score=52.4, Expect=7e-06]; ENSG00000179698, KIAA1875, KIAA1875, [Score=52.4, Expect=8e-06]} {Dmel: FBgn0038666, Smu1, SMU1 ortholog, [Score=53.1, Expect=2e-06]; FBgn0033557, CG12325, , [Score=53.1, Expect=2e-06]; FBgn0040066, wds, will die slowly, [Score=52.4, Expect=2e-06]} {Celegans: WBGene00013143, Y53C12B.1, Caenorhabditis elegans Protein Y53C12B.1 (Y53C12B.1) mRNA, complete cds., [Score=51.6, Expect=4e-06]} {Smed: dd_Smed_v6_2866_0_1, [Score=54.3, Expect=2e-07]; dd_Smed_v6_6175_0_2, [Score=53.9, Expect=8e-07]} {Smes: dd_Smes_v1_33973_1_4, [Score=53.9, Expect=1e-06]; dd_Smes_v1_34147_1_2, [Score=53.5, Expect=5e-07]} {Smans: Smp_046750.1, [Score=56.2, Expect=2e-08]; Smp_032800.1, [Score=53.5, Expect=4e-07]; Smp_032800.2, [Score=53.5, Expect=3e-07]} {UniRef: UniRef50_UPI00065B87A5, PREDICTED: uncharacterized protein LOC101848406 n=1 Tax=Aplysia californica TaxID=6500 RepID=UPI00065B87A5, [Score=466, Expect=1e-134]} {RNA1509_59957, RNA1509_8129} {Length: 4774} {Pfam: WD domain, G-beta repeat [PF00400.30, score=45.8]} {Human: ENSG00000196363, WDR5, WD repeat domain 5, [Score=55.1, Expect=4e-07]; ENSG00000196981, WDR5B, WD repeat domain 5B, [Score=55.1, Expect=4e-07]; ENSG00000065183, WDR3, WD repeat domain 3, [Score=53.1, Expect=4e-06]} {Dmel: FBgn0033557, CG12325, , [Score=53.9, Expect=1e-06]; FBgn0040066, wds, will die slowly, [Score=52.8, Expect=1e-06]; FBgn0038666, Smu1, SMU1 ortholog, [Score=52.4, Expect=2e-06]} {Celegans: WBGene00013143, Y53C12B.1, Caenorhabditis elegans Protein Y53C12B.1 (Y53C12B.1) mRNA, complete cds., [Score=52.0, Expect=3e-06]} {Smed: dd_Smed_v6_2866_0_1, [Score=55.1, Expect=1e-07]; dd_Smed_v6_6175_0_2, [Score=53.9, Expect=7e-07]} {Smes: dd_Smes_v1_33973_1_4, [Score=53.9, Expect=9e-07]; dd_Smes_v1_34147_1_1, [Score=53.9, Expect=3e-07]} {Smans: Smp_046750.1, [Score=56.6, Expect=1e-08]; Smp_032800.2, [Score=53.9, Expect=2e-07]; Smp_032800.1, [Score=53.9, Expect=2e-07]} {UniRef: UniRef50_UPI00065B87A5, PREDICTED: uncharacterized protein LOC101848406 n=1 Tax=Aplysia californica TaxID=6500 RepID=UPI00065B87A5, [Score=466, Expect=1e-135]} {RNA1509_8129}
MligTCv3c-562.9444	12.3178	-1.65309	0.436404	-3.78799	0.000151872	0.00189994	{Length: 8325} {Pfam: Protein tyrosine kinase [PF07714.15, score=312.9]; Protein kinase domain [PF00069.23, score=159.8]; SH2 domain [PF00017.22, score=77.0]; SH3 domain [PF00018.26, score=39.0]; Variant SH3 domain [PF14604.4, score=31.9]; Variant SH3 domain [PF07653.15, score=22.8]; Kinase-like [PF14531.4, score=18.2]} {Human: ENSG00000197122, SRC, v-src sarcoma (Schmidt-Ruppin A-2) viral oncogene homolog (avian), [RH, Score=473, Expect=1e-160]} {Dmel: FBgn0264959, Src42A, Src oncogene at 42A, [Score=479, Expect=1e-163]} {Celegans: WBGene00005077, src-1, Caenorhabditis elegans Protein SRC-1 (src-1) mRNA, complete cds., [RH, Score=462, Expect=1e-156]} {Smed: dd_Smed_v6_6272_0_1, [RH, Score=531, Expect=0.0]; dd_Smed_v6_11561_0_1, [RH, Score=507, Expect=1e-173]} {Smes: dd_Smes_v1_21688_1_1, [RH, Score=531, Expect=0.0]; dd_Smes_v1_38688_1_1, [RH, Score=508, Expect=1e-173]} {Smans: Smp_136300.1, [RH, Score=518, Expect=1e-177]} {UniRef: UniRef50_G4VJW6, Tyrosine-protein kinase n=4 Tax=Metazoa TaxID=33208 RepID=G4VJW6_SCHMA, [Score=518, Expect=1e-174]} {RNA1509_8558} {Length: 9187} {UniRef: UniRef50_UPI0009478BC5, UPI0009478BC5 related cluster n=1 Tax=unknown TaxID= RepID=UPI0009478BC5, [Score=179, Expect=9e-46]} {RNA1509_37501} {Length: 933} {SignalP} {RNA1509_43399}
MligTCv3c-6290.0	13.2758	-1.56989	0.413466	-3.7969	0.000146519	0.0018476	{Length: 2862} {Pfam: GATA zinc finger [PF00320.25, score=102.4]; TFIIB zinc-binding [PF08271.10, score=24.0]} {Human: ENSG00000107485, GATA3, GATA binding protein 3, [RH, Score=200, Expect=1e-56]; ENSG00000179348, GATA2, GATA binding protein 2, [RH, Score=199, Expect=6e-56]; ENSG00000136574, GATA4, GATA binding protein 4, [RH, Score=192, Expect=1e-53]} {Dmel: FBgn0003117, pnr, pannier, [RH, Score=199, Expect=1e-55]; FBgn0001138, grn, grain, [RH, Score=193, Expect=1e-52]} {Celegans: WBGene00001249, elt-1, Caenorhabditis elegans Protein ELT-1, isoform a., [RH, Score=180, Expect=2e-49]} {Smed: dd_Smed_v6_8208_0_1, [RH, Score=201, Expect=4e-58]} {Smes: dd_Smes_v1_23566_2_2, [RH, Score=201, Expect=3e-58]} {Smans: Smp_159560.1, [RH, Score=201, Expect=9e-56]} {UniRef: UniRef50_A0MNQ0, GATA transcription factor 123 n=4 Tax=Lophotrochozoa TaxID=1206795 RepID=A0MNQ0_PLADU, [Score=205, Expect=1e-55]} {RNA1509_33133} {Length: 2948} {Pfam: GATA zinc finger [PF00320.25, score=102.4]; TFIIB zinc-binding [PF08271.10, score=24.0]} {Human: ENSG00000107485, GATA3, GATA binding protein 3, [RH, Score=199, Expect=2e-56]; ENSG00000179348, GATA2, GATA binding protein 2, [RH, Score=199, Expect=7e-56]; ENSG00000136574, GATA4, GATA binding protein 4, [RH, Score=191, Expect=1e-53]} {Dmel: FBgn0003117, pnr, pannier, [RH, Score=198, Expect=1e-55]; FBgn0001138, grn, grain, [RH, Score=193, Expect=2e-52]} {Celegans: WBGene00001249, elt-1, Caenorhabditis elegans Protein ELT-1, isoform a., [RH, Score=180, Expect=2e-49]} {Smed: dd_Smed_v6_8208_0_1, [RH, Score=201, Expect=5e-58]} {Smes: dd_Smes_v1_23566_2_2, [RH, Score=201, Expect=3e-58]} {Smans: Smp_159560.1, [RH, Score=201, Expect=1e-55]} {UniRef: UniRef50_A0MNQ0, GATA transcription factor 123 n=4 Tax=Lophotrochozoa TaxID=1206795 RepID=A0MNQ0_PLADU, [Score=204, Expect=1e-55]; UniRef50_A0A0K2UG40, GATAbinding factor 2like [Metaseiulus occidentalis] n=3 Tax=Lepeophtheirus salmonis TaxID=72036 RepID=A0A0K2UG40_LEPSM, [Score=202, Expect=7e-55]; UniRef50_UPI00069760AB, PREDICTED: transcription factor GATA-3-like isoform X2 n=2 Tax=Lingula unguis TaxID=7574 RepID=UPI00069760AB, [Score=202, Expect=4e-55]; UniRef50_UPI00094790DC, UPI00094790DC related cluster n=2 Tax=unknown TaxID= RepID=UPI00094790DC, [Score=202, Expect=7e-55]} {RNA1509_33133}
MligTCv3c-3014.0	4.71676	-2.69142	0.81334	-3.3091	0.000935971	0.00906621	{Length: 1099} {Pfam: Poly(ADP-ribose) polymerase catalytic domain [PF00644.18, score=79.5]} {Human: ENSG00000102699, PARP4, poly (ADP-ribose) polymerase family, member 4, [Score=64.3, Expect=2e-11]} {Dmel: FBgn0027508, Tnks, tankyrase, [Score=50.8, Expect=3e-07]} {Celegans: WBGene00004050, pme-2, Caenorhabditis elegans Protein PME-2 (pme-2) mRNA, complete cds., [Score=53.9, Expect=2e-08]} {Smed: dd_Smed_v6_8547_0_1, [Score=50.4, Expect=3e-07]} {Smes: dd_Smes_v1_32173_2_1, [Score=50.8, Expect=3e-07]} {Smans: Smp_128950.1, [Score=53.1, Expect=2e-08]} {UniRef: UniRef50_A0A1I8GF16, Poly [ADP-ribose] polymerase n=1 Tax=Macrostomum lignano TaxID=282301 RepID=A0A1I8GF16_9PLAT, [Score=362, Expect=1e-124]} {RNA1509_37076}
MligTCv3c-562.3835	13.4223	-1.63068	0.434703	-3.75124	0.000175959	0.00215651	{Length: 5266} {TRANSSPLICED} {Pfam: Tubulin-tyrosine ligase family [PF03133.13, score=259.7]; YheC/D like ATP-grasp [PF14398.4, score=23.0]; Sugar-transfer associated ATP-grasp [PF14397.4, score=21.6]} {Human: ENSG00000170703, TTLL6, tubulin tyrosine ligase-like family, member 6, [Score=422, Expect=1e-140]; ENSG00000213471, TTLL13, tubulin tyrosine ligase-like family, member 13, [Score=401, Expect=1e-132]} {Dmel: FBgn0039501, CG5987, , [Score=365, Expect=1e-120]} {Celegans: WBGene00019230, ttll-11, Caenorhabditis elegans Protein TTLL-11, isoform b., [Score=212, Expect=2e-62]} {Smed: dd_Smed_v6_8131_0_1, [Score=480, Expect=1e-162]} {Smes: dd_Smes_v1_31865_1_3, [Score=478, Expect=1e-161]} {Smans: Smp_074830.1, [Score=447, Expect=1e-148]} {UniRef: UniRef50_UPI0006741B58, PREDICTED: tubulin polyglutamylase ttll6-like isoform X3 n=4 Tax=Bilateria TaxID=33213 RepID=UPI0006741B58, [Score=483, Expect=1e-163]} {RNA1509_19350} {Length: 1510} {Pfam: Tubulin-tyrosine ligase family [PF03133.13, score=265.2]; YheC/D like ATP-grasp [PF14398.4, score=25.4]; Sugar-transfer associated ATP-grasp [PF14397.4, score=22.1]} {Human: ENSG00000170703, TTLL6, tubulin tyrosine ligase-like family, member 6, [Score=431, Expect=1e-143]; ENSG00000213471, TTLL13, tubulin tyrosine ligase-like family, member 13, [Score=410, Expect=1e-136]} {Dmel: FBgn0039501, CG5987, , [Score=375, Expect=1e-123]} {Celegans: WBGene00019230, ttll-11, Caenorhabditis elegans Protein TTLL-11, isoform b., [Score=216, Expect=4e-64]} {Smed: dd_Smed_v6_8131_0_1, [Score=491, Expect=1e-166]} {Smes: dd_Smes_v1_31865_1_3, [Score=489, Expect=1e-165]} {Smans: Smp_074830.1, [Score=459, Expect=1e-153]} {UniRef: UniRef50_UPI0006741B58, PREDICTED: tubulin polyglutamylase ttll6-like isoform X3 n=4 Tax=Bilateria TaxID=33213 RepID=UPI0006741B58, [Score=490, Expect=1e-165]} {RNA1509_19350} {Length: 3019} {Pfam: Tubulin-tyrosine ligase family [PF03133.13, score=273.6]; YheC/D like ATP-grasp [PF14398.4, score=24.9]; Sugar-transfer associated ATP-grasp [PF14397.4, score=21.3]} {Human: ENSG00000170703, TTLL6, tubulin tyrosine ligase-like family, member 6, [Score=417, Expect=1e-136]; ENSG00000213471, TTLL13, tubulin tyrosine ligase-like family, member 13, [Score=417, Expect=1e-136]} {Dmel: FBgn0039501, CG5987, , [Score=374, Expect=1e-121]} {Celegans: WBGene00019230, ttll-11, Caenorhabditis elegans Protein TTLL-11, isoform b., [Score=202, Expect=2e-57]} {Smed: dd_Smed_v6_8131_0_1, [Score=504, Expect=1e-169]} {Smes: dd_Smes_v1_31865_1_3, [Score=504, Expect=1e-169]} {Smans: Smp_074830.1, [Score=466, Expect=1e-153]} {UniRef: UniRef50_UPI0006741B58, PREDICTED: tubulin polyglutamylase ttll6-like isoform X3 n=4 Tax=Bilateria TaxID=33213 RepID=UPI0006741B58, [Score=504, Expect=1e-169]; UniRef50_UPI000696BAFA, PREDICTED: tubulin polyglutamylase TTLL13P-like n=1 Tax=Lingula unguis TaxID=7574 RepID=UPI000696BAFA, [Score=501, Expect=1e-165]} {RNA1509_19350} {Length: 4771} {TRANSSPLICED} {Pfam: Tubulin-tyrosine ligase family [PF03133.13, score=272.2]; YheC/D like ATP-grasp [PF14398.4, score=22.6]; Sugar-transfer associated ATP-grasp [PF14397.4, score=19.9]} {Human: ENSG00000213471, TTLL13, tubulin tyrosine ligase-like family, member 13, [Score=479, Expect=1e-156]; ENSG00000170703, TTLL6, tubulin tyrosine ligase-like family, member 6, [Score=470, Expect=1e-152]} {Dmel: FBgn0039501, CG5987, , [RH, Score=410, Expect=1e-131]} {Celegans: WBGene00019230, ttll-11, Caenorhabditis elegans Protein TTLL-11, isoform b., [Score=218, Expect=9e-61]} {Smed: dd_Smed_v6_8131_0_1, [Score=568, Expect=0.0]} {Smes: dd_Smes_v1_31865_1_3, [Score=567, Expect=0.0]} {Smans: Smp_074830.1, [Score=515, Expect=1e-168]} {UniRef: UniRef50_UPI0006741B58, PREDICTED: tubulin polyglutamylase ttll6-like isoform X3 n=4 Tax=Bilateria TaxID=33213 RepID=UPI0006741B58, [Score=611, Expect=0.0]} {RNA1509_19350}
MligTCv3c-8168.1	6.92511	-2.17133	0.642697	-3.37847	0.000728915	0.00733516	{Length: 1680} {SignalP} {RNA1509_38184} {Length: 1684} {SignalP} {RNA1509_38184}
MligTCv3c-11081.1	31.8623	-1.23462	0.338685	-3.64533	0.000267049	0.00309939	{Length: 1549} {TRANSSPLICED} {Pfam: Perilipin family [PF03036.14, score=57.0]} {UniRef: UniRef50_UPI0006B0A230, PREDICTED: lipid storage droplets surface-binding protein 2-like n=1 Tax=Limulus polyphemus TaxID=6850 RepID=UPI0006B0A230, [Score=57.8, Expect=5e-07]} {RNA1509_11058, RNA1509_18567, RNA1509_23514, RNA1509_46432, RNA1509_8947}
MligTCv3c-562.5783	12.1292	-1.72546	0.477929	-3.61029	0.00030585	0.00349569	{Length: 1233} {NoTransDecoderORF}
MligTCv3c-14115.0	30.39	-1.17463	0.299869	-3.91713	8.96101e-05	0.00119842	{Length: 1503} {SignalP} {Pfam: Glycerophosphoryl diester phosphodiesterase family [PF03009.15, score=128.3]} {Human: ENSG00000153982, GDPD1, glycerophosphodiester phosphodiesterase domain containing 1, [Score=56.6, Expect=2e-08]} {Celegans: WBGene00021497, Y40C5A.4, Caenorhabditis elegans Protein Y40C5A.4, isoform a (Y40C5A.4) mRNA, complete cds., [Score=53.5, Expect=6e-08]} {Smans: Smp_196620.1, [Score=47.4, Expect=2e-06]; Smp_054800.1, [Score=46.2, Expect=1e-05]} {UniRef: UniRef50_UPI00077A7AA3, UPI00077A7AA3 related cluster n=1 Tax=unknown TaxID= RepID=UPI00077A7AA3, [Score=148, Expect=2e-38]} {RNA1509_4963, RNA1509_55034}
MligTCv3c-4663.1	18.3228	-1.40649	0.366899	-3.83344	0.000126364	0.00162044	{Length: 944} {NoTransDecoderORF} {RNA1509_15789, RNA1509_50882, RNA1509_56256, RNA1509_6551} {Length: 1268} {SignalP} {Length: 5993} {SignalP} {RNA1509_50882} {Length: 1420} {SignalP}
MligTCv3c-562.41	2.99757	-3.62896	1.17181	-3.09688	0.0019557	0.0167173	{Length: 3141} {TRANSSPLICED} {NoTransDecoderORF} {RNA1509_10472}
MligTCv3c-9815.0	25.361	-1.25882	0.323213	-3.89473	9.83101e-05	0.00129561	{Length: 1799} {TRANSSPLICED} {Pfam: Fatty acid desaturase [PF00487.22, score=117.4]; Cytochrome b5-like Heme/Steroid binding domain [PF00173.26, score=75.5]} {Human: ENSG00000134824, FADS2, fatty acid desaturase 2, [RH, Score=418, Expect=1e-143]; ENSG00000149485, FADS1, fatty acid desaturase 1, [RH, Score=414, Expect=1e-141]} {Dmel: FBgn0029854, CG3566, , [Score=56.2, Expect=7e-10]; FBgn0036575, CG5157, , [Score=54.7, Expect=4e-09]} {Celegans: WBGene00001395, fat-3, Caenorhabditis elegans Protein FAT-3, isoform a., [Score=126, Expect=4e-32]} {Smed: dd_Smed_v6_10869_0_1, [Score=323, Expect=1e-107]} {Smes: dd_Smes_v1_37413_2_4, [Score=323, Expect=1e-107]} {Smans: Smp_132740.1, [RH, Score=433, Expect=1e-150]} {UniRef: UniRef50_J9PDF7, Delta-5 fatty acid desaturase 2 n=16 Tax=Bilateria TaxID=33213 RepID=J9PDF7_HALDH, [Score=508, Expect=1e-177]} {RNA1509_9754} {Length: 1799} {TRANSSPLICED} {Pfam: Fatty acid desaturase [PF00487.22, score=117.4]; Cytochrome b5-like Heme/Steroid binding domain [PF00173.26, score=75.5]} {Human: ENSG00000134824, FADS2, fatty acid desaturase 2, [RH, Score=418, Expect=1e-143]; ENSG00000149485, FADS1, fatty acid desaturase 1, [RH, Score=414, Expect=1e-141]} {Dmel: FBgn0029854, CG3566, , [Score=56.2, Expect=7e-10]; FBgn0036575, CG5157, , [Score=54.7, Expect=4e-09]} {Celegans: WBGene00001395, fat-3, Caenorhabditis elegans Protein FAT-3, isoform a., [Score=126, Expect=4e-32]} {Smed: dd_Smed_v6_10869_0_1, [Score=323, Expect=1e-107]} {Smes: dd_Smes_v1_37413_2_4, [Score=323, Expect=1e-107]} {Smans: Smp_132740.1, [RH, Score=433, Expect=1e-150]} {UniRef: UniRef50_J9PDF7, Delta-5 fatty acid desaturase 2 n=16 Tax=Bilateria TaxID=33213 RepID=J9PDF7_HALDH, [Score=508, Expect=1e-177]} {RNA1509_1792, RNA1509_9754} {Length: 1800} {TRANSSPLICED} {Pfam: Fatty acid desaturase [PF00487.22, score=116.9]; Cytochrome b5-like Heme/Steroid binding domain [PF00173.26, score=74.1]} {Human: ENSG00000134824, FADS2, fatty acid desaturase 2, [RH, Score=413, Expect=1e-142]; ENSG00000149485, FADS1, fatty acid desaturase 1, [RH, Score=409, Expect=1e-139]} {Dmel: FBgn0264294, Cyt-b5, Cytochrome b5, [Score=56.2, Expect=2e-09]; FBgn0029854, CG3566, , [Score=55.8, Expect=9e-10]; FBgn0036575, CG5157, , [Score=54.7, Expect=5e-09]} {Celegans: WBGene00001395, fat-3, Caenorhabditis elegans Protein FAT-3, isoform a., [Score=126, Expect=5e-32]} {Smed: dd_Smed_v6_10869_0_1, [Score=324, Expect=1e-107]} {Smes: dd_Smes_v1_37413_2_4, [Score=325, Expect=1e-107]} {Smans: Smp_132740.1, [RH, Score=429, Expect=1e-148]} {UniRef: UniRef50_J9PDF7, Delta-5 fatty acid desaturase 2 n=16 Tax=Bilateria TaxID=33213 RepID=J9PDF7_HALDH, [Score=509, Expect=1e-178]} {RNA1509_9754}
MligTCv3c-16997.4	27.2308	-1.24468	0.329877	-3.77315	0.000161201	0.00199822	{Length: 2511} {SignalP} {Pfam: Calcium-binding EGF domain [PF07645.13, score=202.5]; EGF-like domain [PF00008.25, score=162.9]; Human growth factor-like EGF [PF12661.5, score=111.0]; EGF domain [PF12947.5, score=75.3]; EGF-like domain [PF07974.11, score=64.7]; Delta serrate ligand [PF01414.17, score=54.8]; Complement Clr-like EGF-like [PF12662.5, score=44.5]} {Human: ENSG00000074181, NOTCH3, notch 3, [Score=276, Expect=3e-79]; ENSG00000134250, NOTCH2, notch 2, [Score=272, Expect=8e-78]; ENSG00000235396, NOTCH4, notch 4, [Score=271, Expect=2e-77]; ENSG00000206312, NOTCH4, notch 4, [Score=270, Expect=6e-77]; ENSG00000232339, NOTCH4, notch 4, [Score=269, Expect=6e-77]; ENSG00000223355, NOTCH4, notch 4, [Score=269, Expect=6e-77]; ENSG00000234876, NOTCH4, notch 4, [Score=269, Expect=6e-77]; ENSG00000204301, NOTCH4, notch 4, [Score=269, Expect=6e-77]} {Dmel: FBgn0004647, N, Notch, [Score=286, Expect=6e-83]} {Celegans: WBGene00018547, clec-78, Caenorhabditis elegans Protein F47C12.1 (F47C12.1) mRNA, complete cds., [Score=224, Expect=4e-62]} {Smed: dd_Smed_v6_7067_0_1, [Score=236, Expect=4e-66]} {Smes: dd_Smes_v1_88636_1_1, [Score=236, Expect=5e-66]} {Smans: Smp_140800.1, [Score=194, Expect=2e-52]} {UniRef: UniRef50_A0A1I8HQ32, Delta-like protein n=1 Tax=Macrostomum lignano TaxID=282301 RepID=A0A1I8HQ32_9PLAT, [Score=890, Expect=0.0]} {RNA1509_24587} {Length: 2739} {SignalP} {Pfam: Calcium-binding EGF domain [PF07645.13, score=206.6]; EGF-like domain [PF00008.25, score=172.1]; Human growth factor-like EGF [PF12661.5, score=117.4]; EGF domain [PF12947.5, score=69.7]; EGF-like domain [PF07974.11, score=67.3]; Delta serrate ligand [PF01414.17, score=58.8]; Complement Clr-like EGF-like [PF12662.5, score=43.0]} {Human: ENSG00000134250, NOTCH2, notch 2, [Score=279, Expect=4e-80]; ENSG00000074181, NOTCH3, notch 3, [Score=278, Expect=8e-80]; ENSG00000235396, NOTCH4, notch 4, [Score=275, Expect=6e-79]; ENSG00000223355, NOTCH4, notch 4, [Score=273, Expect=2e-78]; ENSG00000204301, NOTCH4, notch 4, [Score=273, Expect=2e-78]; ENSG00000234876, NOTCH4, notch 4, [Score=273, Expect=2e-78]; ENSG00000232339, NOTCH4, notch 4, [Score=273, Expect=2e-78]; ENSG00000206312, NOTCH4, notch 4, [Score=273, Expect=2e-78]; ENSG00000148400, NOTCH1, notch 1, [Score=268, Expect=3e-76]} {Dmel: FBgn0004647, N, Notch, [Score=281, Expect=3e-81]} {Celegans: WBGene00018547, clec-78, Caenorhabditis elegans Protein F47C12.1 (F47C12.1) mRNA, complete cds., [Score=229, Expect=9e-64]} {Smed: dd_Smed_v6_7067_0_1, [Score=244, Expect=6e-69]} {Smes: dd_Smes_v1_88636_1_1, [Score=244, Expect=7e-69]} {Smans: Smp_140800.1, [Score=195, Expect=1e-52]} {UniRef: UniRef50_A0A1I8HQ32, Delta-like protein n=1 Tax=Macrostomum lignano TaxID=282301 RepID=A0A1I8HQ32_9PLAT, [Score=905, Expect=0.0]} {RNA1509_22110, RNA1509_24587}
MligTCv3c-562.8248	8.96989	-1.89992	0.541959	-3.50565	0.000455496	0.00492386	{Length: 3655} {TRANSSPLICED} {Pfam: EGF-like domain [PF00008.25, score=108.8]; Human growth factor-like EGF [PF12661.5, score=61.5]; Laminin G domain [PF02210.22, score=31.9]} {Human: ENSG00000148204, CRB2, crumbs homolog 2 (Drosophila), [Score=189, Expect=2e-48]} {Dmel: FBgn0259685, crb, crumbs, [Score=213, Expect=5e-56]} {Celegans: WBGene00018547, clec-78, Caenorhabditis elegans Protein F47C12.1 (F47C12.1) mRNA, complete cds., [Score=124, Expect=2e-28]} {Smed: dd_Smed_v6_7067_0_1, [Score=133, Expect=3e-31]} {Smes: dd_Smes_v1_88636_1_1, [Score=136, Expect=4e-32]} {Smans: Smp_140600.1, [Score=114, Expect=3e-26]} {UniRef: UniRef50_A0A0K2V7I9, Protein crumbslike [Metaseiulus occidentalis] (Fragment) n=2 Tax=Lepeophtheirus salmonis TaxID=72036 RepID=A0A0K2V7I9_LEPSM, [Score=219, Expect=1e-55]; UniRef50_UPI00084B4248, UPI00084B4248 related cluster n=1 Tax=unknown TaxID= RepID=UPI00084B4248, [Score=219, Expect=8e-56]; UniRef50_E0VWM6, Crumbs, putative n=1 Tax=Pediculus humanus subsp. corporis TaxID=121224 RepID=E0VWM6_PEDHC, [Score=217, Expect=4e-55]} {RNA1509_29406} {Length: 3678} {TRANSSPLICED} {Pfam: EGF-like domain [PF00008.25, score=106.9]; Human growth factor-like EGF [PF12661.5, score=64.0]; Laminin G domain [PF02210.22, score=32.1]} {Human: ENSG00000148204, CRB2, crumbs homolog 2 (Drosophila), [Score=189, Expect=2e-48]} {Dmel: FBgn0259685, crb, crumbs, [Score=208, Expect=2e-54]} {Celegans: WBGene00018547, clec-78, Caenorhabditis elegans Protein F47C12.1 (F47C12.1) mRNA, complete cds., [Score=123, Expect=4e-28]} {Smed: dd_Smed_v6_7067_0_1, [Score=130, Expect=2e-30]} {Smes: dd_Smes_v1_88636_1_1, [Score=133, Expect=4e-31]} {Smans: Smp_140600.1, [Score=111, Expect=3e-25]} {UniRef: UniRef50_E0VWM6, Crumbs, putative n=1 Tax=Pediculus humanus subsp. corporis TaxID=121224 RepID=E0VWM6_PEDHC, [Score=225, Expect=1e-57]; UniRef50_A0A0K2V7I9, Protein crumbslike [Metaseiulus occidentalis] (Fragment) n=2 Tax=Lepeophtheirus salmonis TaxID=72036 RepID=A0A0K2V7I9_LEPSM, [Score=224, Expect=3e-57]; UniRef50_UPI00084B4248, UPI00084B4248 related cluster n=1 Tax=unknown TaxID= RepID=UPI00084B4248, [Score=223, Expect=7e-57]} {RNA1509_29406}
MligTCv3c-10103.0	32.5607	-1.10949	0.266405	-4.16466	3.11816e-05	0.000469056	{Length: 1080} {RNA1509_38735} {Length: 1081} {RNA1509_38735} {Length: 675} {RNA1509_20975, RNA1509_21867, RNA1509_57001}
MligTCv3c-10795.0	5.71481	-2.42261	0.719735	-3.36597	0.000762755	0.00763656	{Length: 2553} {UniRef: UniRef50_K1R698, Kyphoscoliosis peptidase n=1 Tax=Crassostrea gigas TaxID=29159 RepID=K1R698_CRAGI, [Score=77.8, Expect=1e-12]} {RNA1509_6021} {Length: 4827} {Human: ENSG00000174611, KY, kyphoscoliosis peptidase, [Score=93.2, Expect=2e-19]} {Dmel: FBgn0050147, Hil, Hillarin, [Score=84.0, Expect=1e-16]} {Celegans: WBGene00003089, ltd-1, Caenorhabditis elegans Protein LTD-1 (ltd-1) mRNA, complete cds., [Score=71.2, Expect=8e-13]} {Smed: dd_Smed_v6_1109_0_1, [Score=96.3, Expect=1e-20]} {Smes: dd_Smes_v1_10946_1_1, [Score=96.7, Expect=2e-20]} {Smans: Smp_051990.1, [Score=90.5, Expect=3e-19]} {UniRef: UniRef50_UPI000674C530, PREDICTED: uncharacterized protein LOC106062437 n=1 Tax=Biomphalaria glabrata TaxID=6526 RepID=UPI000674C530, [Score=112, Expect=3e-23]; UniRef50_K1R7C8, Kyphoscoliosis peptidase n=2 Tax=Crassostrea gigas TaxID=29159 RepID=K1R7C8_CRAGI, [Score=111, Expect=4e-23]} {RNA1509_52056} {Length: 2589} {Human: ENSG00000174611, KY, kyphoscoliosis peptidase, [Score=67.4, Expect=9e-11]} {Dmel: FBgn0050147, Hil, Hillarin, [Score=71.6, Expect=3e-12]} {Celegans: WBGene00003089, ltd-1, Caenorhabditis elegans Protein LTD-1 (ltd-1) mRNA, complete cds., [Score=66.2, Expect=8e-11]} {Smed: dd_Smed_v6_4149_0_1, [Score=81.3, Expect=2e-15]} {Smes: dd_Smes_v1_55192_1_1, [Score=81.3, Expect=2e-15]} {Smans: Smp_051990.1, [Score=79.7, Expect=3e-15]} {UniRef: UniRef50_K1QUX3, Kyphoscoliosis peptidase n=2 Tax=Crassostrea gigas TaxID=29159 RepID=K1QUX3_CRAGI, [Score=98.6, Expect=3e-18]; UniRef50_UPI000674C530, PREDICTED: uncharacterized protein LOC106062437 n=1 Tax=Biomphalaria glabrata TaxID=6526 RepID=UPI000674C530, [Score=97.8, Expect=5e-18]} {RNA1509_6021}
MligTCv3c-12288.1	22.6001	-1.28839	0.332434	-3.87561	0.000106356	0.0013915	{Length: 1460} {TRANSSPLICED} {Pfam: Platelet-activating factor acetylhydrolase, isoform II [PF03403.11, score=213.8]; alpha/beta hydrolase fold [PF00561.18, score=28.5]; Alpha/beta hydrolase family [PF12697.5, score=27.5]; Serine aminopeptidase, S33 [PF12146.6, score=26.1]; Chlorophyllase enzyme [PF12740.5, score=20.6]} {Human: ENSG00000146070, PLA2G7, phospholipase A2, group VII (platelet-activating factor acetylhydrolase, plasma), [RH, Score=145, Expect=1e-38]} {Celegans: WBGene00003906, paf-1, Caenorhabditis elegans Protein PAF-1 (paf-1) mRNA, complete cds., [RH, Score=114, Expect=2e-28]} {UniRef: UniRef50_UPI000947E497, UPI000947E497 related cluster n=1 Tax=unknown TaxID= RepID=UPI000947E497, [Score=147, Expect=1e-37]} {RNA1509_16678}
MligTCv3c-7159.2	17.0315	-1.4359	0.367875	-3.90323	9.49183e-05	0.00125959	{Length: 2024} {TRANSSPLICED} {Pfam: Flavin containing amine oxidoreductase [PF01593.22, score=190.3]; NAD(P)-binding Rossmann-like domain [PF13450.4, score=45.5]; FAD dependent oxidoreductase [PF01266.22, score=31.1]; Thi4 family [PF01946.15, score=25.7]; Pyridine nucleotide-disulphide oxidoreductase [PF00070.25, score=24.4]; HI0933-like protein [PF03486.12, score=22.3]; FAD binding domain [PF00890.22, score=21.6]; Pyridine nucleotide-disulphide oxidoreductase [PF07992.12, score=19.4]; FAD dependent oxidoreductase [PF12831.5, score=18.6]} {Human: ENSG00000189221, MAOA, monoamine oxidase A, [RH, Score=197, Expect=6e-56]} {Celegans: WBGene00000138, amx-2, Caenorhabditis elegans Protein AMX-2 (amx-2) mRNA, complete cds., [Score=63.2, Expect=2e-10]} {Smed: dd_Smed_v6_7098_0_2, [RH, Score=292, Expect=5e-93]; dd_Smed_v6_6606_1_1, [RH, Score=279, Expect=5e-88]} {Smes: dd_Smes_v1_32006_1_3, [RH, Score=293, Expect=6e-93]} {UniRef: UniRef50_A0A1I8G7L8, Amine oxidase n=1 Tax=Macrostomum lignano TaxID=282301 RepID=A0A1I8G7L8_9PLAT, [Score=632, Expect=0.0]} {RNA1509_46542, RNA1509_58749}
MligTCv3c-6229.0	4.72521	-2.55441	0.774972	-3.29613	0.000980253	0.00940597	{Length: 1092} {TRANSSPLICED} {Length: 1227} {TRANSSPLICED} {Length: 391}
MligTCv3c-9492.0	3.74935	-3.07666	0.979759	-3.14022	0.00168819	0.0147748	{Length: 1940} {Pfam: Domain of unknown function DUF21 [PF01595.18, score=115.6]; CBS domain [PF00571.26, score=20.3]} {Human: ENSG00000148842, CNNM2, cyclin M2, [Score=154, Expect=8e-40]} {Dmel: FBgn0262124, uex, unextended, [Score=133, Expect=5e-33]} {Celegans: WBGene00016879, C52D10.12, Caenorhabditis elegans Protein C52D10.12 (C52D10.12) mRNA, complete cds., [Score=122, Expect=2e-29]} {Smed: dd_Smed_v6_6666_0_1, [Score=209, Expect=4e-63]} {Smes: dd_Smes_v1_38632_1_1, [Score=308, Expect=1e-100]} {Smans: Smp_146680.1, [Score=119, Expect=5e-29]} {UniRef: UniRef50_UPI000673DD7E, PREDICTED: DUF21 domain-containing protein At4g33700-like n=2 Tax=Euthyneura TaxID=216307 RepID=UPI000673DD7E, [Score=250, Expect=6e-75]} {RNA1509_31868}
MligTCv3c-8671.1	14.9316	-1.50991	0.411078	-3.67304	0.000239679	0.0028288	{Length: 319} {NoTransDecoderORF} {RNA1509_22627}
MligTCv3c-3004.0	2.89183	-3.69959	1.22299	-3.02505	0.00248595	0.0204625	{Length: 1621} {SignalP} {UniRef: UniRef50_O18423, Lysenin n=4 Tax=Eisenia fetida TaxID=6396 RepID=TXL_EISFE, [Score=92.4, Expect=3e-19]}
MligTCv3c-12265.0	26.3694	-1.19797	0.300861	-3.98182	6.8391e-05	0.00093919	{Length: 1476} {Pfam: FAD dependent oxidoreductase [PF01266.22, score=118.3]} {Human: ENSG00000203797, DDO, D-aspartate oxidase, [Score=185, Expect=7e-55]} {Dmel: FBgn0031860, CG11236, , [RH, Score=189, Expect=7e-57]} {Celegans: WBGene00022076, daao-1, Caenorhabditis elegans Protein DAAO-1 (daao-1) mRNA, complete cds., [RH, Score=165, Expect=6e-48]} {Smed: dd_Smed_v6_3560_0_1, [Score=212, Expect=7e-66]} {Smes: dd_Smes_v1_98654_1_1, [Score=211, Expect=1e-65]} {Smans: Smp_170430.1, [Score=94.7, Expect=5e-22]} {UniRef: UniRef50_UPI000947CFEF, UPI000947CFEF related cluster n=4 Tax=unknown TaxID= RepID=UPI000947CFEF, [Score=239, Expect=7e-74]} {RNA1509_55945}
MligTCv3c-8491.0	7.13925	-2.14262	0.642646	-3.33407	0.000855859	0.00840732	{Length: 3673} {SignalP} {RNA1509_16616, RNA1509_22331} {Length: 470} {SignalP} {RNA1509_22331}
MligTCv3c-17610.10	6.11894	-2.34216	0.718141	-3.26142	0.00110855	0.0104035	{Length: 2468} {SignalP} {RNA1509_1897, RNA1509_47062}
MligTCv3c-10451.0	7.00482	-2.1027	0.615449	-3.41654	0.000634224	0.00653815	{Length: 960} {Pfam: Ras family [PF00071.20, score=83.8]; Ras of Complex, Roc, domain of DAPkinase [PF08477.11, score=50.4]; ADP-ribosylation factor family [PF00025.19, score=33.7]; Elongation factor Tu GTP binding domain [PF00009.25, score=30.9]; Protein of unknown function, DUF258 [PF03193.14, score=26.4]; Gtr1/RagA G protein conserved region [PF04670.10, score=21.9]; Signal recognition particle receptor beta subunit [PF09439.8, score=21.4]; 50S ribosome-binding GTPase [PF01926.21, score=21.1]} {Human: ENSG00000111540, RAB5B, RAB5B, member RAS oncogene family, [Score=71.6, Expect=9e-15]; ENSG00000154917, RAB6B, RAB6B, member RAS oncogene family, [Score=69.7, Expect=4e-14]; ENSG00000119396, RAB14, RAB14, member RAS oncogene family, [Score=69.3, Expect=4e-14]; ENSG00000175582, RAB6A, RAB6A, member RAS oncogene family, [Score=69.3, Expect=7e-14]; ENSG00000108774, RAB5C, RAB5C, member RAS oncogene family, [Score=68.9, Expect=2e-13]; ENSG00000144566, RAB5A, RAB5A, member RAS oncogene family, [Score=68.2, Expect=2e-13]; ENSG00000172794, RAB37, RAB37, member RAS oncogene family, [Score=68.2, Expect=1e-13]} {Dmel: FBgn0086913, Rab26, Rab26, [Score=71.2, Expect=4e-14]; FBgn0052670, Rab9Fb, Rab at 9Fb, [Score=70.9, Expect=1e-14]; FBgn0014010, Rab5, Rab5, [Score=69.3, Expect=5e-14]; FBgn0015791, Rab14, Rab14, [Score=68.9, Expect=6e-14]; FBgn0015797, Rab6, Rab6, [Score=68.9, Expect=4e-14]} {Celegans: WBGene00004268, rab-5, Caenorhabditis elegans Protein RAB-5 (rab-5) mRNA, complete cds., [Score=72.4, Expect=2e-15]} {Smed: dd_Smed_v6_2099_0_1, [Score=73.2, Expect=1e-15]; dd_Smed_v6_3485_0_1, [Score=72.8, Expect=1e-15]; dd_Smed_v6_796_0_1, [Score=70.1, Expect=1e-14]} {Smes: dd_Smes_v1_8218_1_1, [Score=77.8, Expect=2e-17]} {Smans: Smp_005670.1, [Score=68.2, Expect=3e-14]; Smp_004910.1, [Score=67.8, Expect=5e-14]; Smp_055670.1, [Score=67.8, Expect=5e-14]; Smp_163580.1, [Score=67.4, Expect=5e-14]; Smp_129070.1, [Score=67.4, Expect=4e-14]; Smp_063070.2, [Score=67.0, Expect=2e-13]; Smp_063070.1, [Score=67.0, Expect=2e-13]; Smp_071630.1, [Score=65.5, Expect=3e-13]; Smp_173990.1, [Score=65.5, Expect=1e-12]} {UniRef: UniRef50_A0A1J4JFB5, Ras-related protein Rab-18 n=1 Tax=Tritrichomonas foetus TaxID=1144522 RepID=A0A1J4JFB5_9EUKA, [Score=93.6, Expect=6e-21]}
MligTCv3c-9932.1	42.5286	-1.01578	0.242237	-4.19334	2.74875e-05	0.00041789	{Length: 1689} {SignalP} {Pfam: Trypsin [PF00089.24, score=174.9]; Trypsin-like peptidase domain [PF13365.4, score=35.9]; Domain of unknown function (DUF1986) [PF09342.9, score=23.9]} {Human: ENSG00000142615, CELA2A, chymotrypsin-like elastase family, member 2A, [Score=107, Expect=2e-26]} {Dmel: FBgn0036287, CG10663, , [Score=93.2, Expect=2e-20]; FBgn0034661, CG4386, , [Score=89.4, Expect=2e-19]} {Celegans: WBGene00006619, try-1, Caenorhabditis elegans Protein TRY-1 (try-1) mRNA, complete cds., [Score=77.8, Expect=5e-16]} {Smed: dd_Smed_v6_198_0_1, [RH, Score=124, Expect=1e-31]; dd_Smed_v6_8746_0_1, [RH, Score=124, Expect=1e-31]} {Smes: dd_Smes_v1_40803_1_2, [RH, Score=124, Expect=1e-31]; dd_Smes_v1_54873_1_1, [RH, Score=124, Expect=1e-31]} {Smans: Smp_002150.1, [RH, Score=113, Expect=6e-28]} {UniRef: UniRef50_UPI000697446C, PREDICTED: plasminogen-like n=1 Tax=Lingula unguis TaxID=7574 RepID=UPI000697446C, [Score=135, Expect=5e-33]} {RNA1509_12195, RNA1509_44508} {Length: 1691} {SignalP} {Pfam: Trypsin [PF00089.24, score=174.9]; Trypsin-like peptidase domain [PF13365.4, score=35.9]; Domain of unknown function (DUF1986) [PF09342.9, score=23.9]} {Human: ENSG00000142615, CELA2A, chymotrypsin-like elastase family, member 2A, [Score=107, Expect=2e-26]} {Dmel: FBgn0036287, CG10663, , [Score=93.2, Expect=2e-20]; FBgn0034661, CG4386, , [Score=89.4, Expect=2e-19]} {Celegans: WBGene00006619, try-1, Caenorhabditis elegans Protein TRY-1 (try-1) mRNA, complete cds., [Score=77.8, Expect=5e-16]} {Smed: dd_Smed_v6_198_0_1, [RH, Score=124, Expect=1e-31]; dd_Smed_v6_8746_0_1, [RH, Score=124, Expect=1e-31]} {Smes: dd_Smes_v1_40803_1_2, [RH, Score=124, Expect=1e-31]; dd_Smes_v1_54873_1_1, [RH, Score=124, Expect=1e-31]} {Smans: Smp_002150.1, [RH, Score=113, Expect=6e-28]} {UniRef: UniRef50_UPI000697446C, PREDICTED: plasminogen-like n=1 Tax=Lingula unguis TaxID=7574 RepID=UPI000697446C, [Score=135, Expect=5e-33]} {RNA1509_44508}
MligTCv3c-562.3695	6.57535	-2.21877	0.661795	-3.35266	0.000800382	0.00797208	{Length: 1450} {SignalP} {Pfam: EGF-like domain [PF00008.25, score=22.7]} {Human: ENSG00000162804, SNED1, sushi, nidogen and EGF-like domains 1, [Score=53.1, Expect=2e-07]; ENSG00000188107, EYS, eyes shut homolog (Drosophila), [Score=52.8, Expect=3e-07]; ENSG00000128917, DLL4, delta-like 4 (Drosophila), [Score=52.0, Expect=4e-07]; ENSG00000074181, NOTCH3, notch 3, [Score=51.2, Expect=8e-07]} {Dmel: FBgn0259140, CG42255, , [Score=58.9, Expect=2e-09]} {Celegans: WBGene00004854, slt-1, Caenorhabditis elegans Protein SLT-1 (slt-1) mRNA, complete cds., [Score=52.4, Expect=1e-07]} {Smans: Smp_105360.1, [Score=46.6, Expect=4e-06]} {UniRef: UniRef50_F1KR56, Protein slit n=5 Tax=Chromadorea TaxID=119089 RepID=F1KR56_ASCSU, [Score=61.2, Expect=4e-08]} {RNA1509_35808}
MligTCv3c-1729.3	5504.4	-1.04632	0.368109	-2.84241	0.0044774	0.0329541	{Length: 5850} {NoTransDecoderORF} {rRNA: 28s_rRNA,euk, score=3193.4} {RNA1509_3}
MligTCv3c-11870.5	21.3546	-1.33016	0.357858	-3.71701	0.000201594	0.00243438	{Length: 10036} {Pfam: Lecithin retinol acyltransferase [PF04970.11, score=54.2]} {RNA1509_30759} {Length: 5964} {Pfam: Lecithin retinol acyltransferase [PF04970.11, score=55.5]} {UniRef: UniRef50_K9S712, Phage shock protein A (PspA) family protein n=1 Tax=Geitlerinema sp. PCC 7407 TaxID=1173025 RepID=K9S712_9CYAN, [Score=60.1, Expect=2e-07]}
MligTCv3c-7576.1	33.4002	-1.13727	0.299679	-3.79497	0.00014766	0.00185753	{Length: 432} {TRANSSPLICED} {SignalP} {RNA1509_10440}
MligTCv3c-18514.0	4.20807	-2.83497	0.893665	-3.1723	0.00151238	0.0134664	{Length: 1305} {Pfam: Ets-domain [PF00178.20, score=66.8]} {Human: ENSG00000109381, ELF2, E74-like factor 2 (ets domain transcription factor), [Score=58.5, Expect=1e-09]; ENSG00000120690, ELF1, E74-like factor 1 (ets domain transcription factor), [Score=57.4, Expect=1e-08]; ENSG00000102034, ELF4, E74-like factor 4 (ets domain transcription factor), [Score=56.2, Expect=2e-08]} {Dmel: FBgn0005659, Ets98B, Ets at 98B, [Score=57.8, Expect=4e-09]} {Celegans: WBGene00016798, ets-8, Protein ETS-8 , [Score=57.0, Expect=4e-10]} {Smed: dd_Smed_v6_6015_0_1, [Score=66.2, Expect=2e-12]} {Smes: dd_Smes_v1_40898_3_4, [Score=66.2, Expect=3e-12]} {Smans: Smp_204720.1, [Score=50.1, Expect=1e-07]; Smp_128330.1, [Score=48.9, Expect=7e-07]} {UniRef: UniRef50_UPI0006B0948F, PREDICTED: ETS-related transcription factor Elf-5-like isoform X1 n=3 Tax=Limulus polyphemus TaxID=6850 RepID=UPI0006B0948F, [Score=62.8, Expect=8e-09]; UniRef50_A0A034W792, DNA-binding protein D-ETS-4 n=14 Tax=Dacinae TaxID=164860 RepID=A0A034W792_BACDO, [Score=62.4, Expect=2e-08]} {RNA1509_24111}
MligTCv3c-19149.1	17.4306	-1.47592	0.421076	-3.50511	0.000456411	0.00493178	{Length: 2901} {Pfam: ABC-2 type transporter [PF01061.22, score=96.8]; ABC transporter [PF00005.25, score=95.9]; AAA domain, putative AbiEii toxin, Type IV TA system [PF13304.4, score=26.9]} {Human: ENSG00000118777, ABCG2, ATP-binding cassette, sub-family G (WHITE), member 2, [Score=219, Expect=7e-62]} {Dmel: FBgn0020445, E23, Early gene at 23, [RH, Score=348, Expect=1e-107]} {Celegans: WBGene00015479, wht-1, Caenorhabditis elegans Protein WHT-1 (wht-1) mRNA, complete cds., [Score=204, Expect=2e-57]} {Smed: dd_Smed_v6_4081_0_1, [Score=211, Expect=5e-59]} {Smes: dd_Smes_v1_37974_1_1, [Score=211, Expect=4e-59]; dd_Smes_v1_43337_1_1, [Score=211, Expect=6e-59]} {Smans: Smp_181150.1, [Score=207, Expect=3e-58]} {UniRef: UniRef50_UPI0006960C49, PREDICTED: ABC transporter G family member 14-like isoform X1 n=4 Tax=Lingula unguis TaxID=7574 RepID=UPI0006960C49, [Score=467, Expect=1e-154]} {RNA1509_19841, RNA1509_34893} {Length: 2662} {Pfam: ABC-2 type transporter [PF01061.22, score=101.3]; ABC transporter [PF00005.25, score=96.0]; AAA domain, putative AbiEii toxin, Type IV TA system [PF13304.4, score=26.9]} {Human: ENSG00000118777, ABCG2, ATP-binding cassette, sub-family G (WHITE), member 2, [Score=224, Expect=2e-63]} {Dmel: FBgn0020445, E23, Early gene at 23, [RH, Score=345, Expect=1e-106]} {Celegans: WBGene00015479, wht-1, Caenorhabditis elegans Protein WHT-1 (wht-1) mRNA, complete cds., [Score=209, Expect=4e-59]} {Smed: dd_Smed_v6_4081_0_1, [Score=204, Expect=1e-56]} {Smes: dd_Smes_v1_37974_1_1, [Score=210, Expect=1e-58]; dd_Smes_v1_43337_1_1, [Score=204, Expect=1e-56]} {Smans: Smp_181150.1, [Score=208, Expect=3e-58]} {UniRef: UniRef50_UPI0006960C49, PREDICTED: ABC transporter G family member 14-like isoform X1 n=4 Tax=Lingula unguis TaxID=7574 RepID=UPI0006960C49, [Score=470, Expect=1e-155]} {RNA1509_23835, RNA1509_2777}
MligTCv3c-16962.0	40.3413	-1.01748	0.248109	-4.10093	4.11498e-05	0.000601328	{Length: 3445} {TRANSSPLICED} {NoTransDecoderORF} {RNA1509_17828, RNA1509_40395}
MligTCv3c-20262.1	14.1481	-1.52546	0.411961	-3.70292	0.000213131	0.00255437	{Length: 3796} {SignalP} {Pfam: Adenylate and Guanylate cyclase catalytic domain [PF00211.18, score=228.2]; Receptor family ligand binding region [PF01094.26, score=121.6]; Protein tyrosine kinase [PF07714.15, score=119.9]; Protein kinase domain [PF00069.23, score=113.7]} {Human: ENSG00000159899, NPR2, natriuretic peptide receptor B/guanylate cyclase B (atrionatriuretic peptide receptor B), [Score=709, Expect=0.0]} {Dmel: FBgn0051183, CG31183, , [Score=570, Expect=0.0]} {Celegans: WBGene00020131, gcy-28, Caenorhabditis elegans Protein GCY-28, isoform d., [RH, Score=564, Expect=1e-180]} {Smed: dd_Smed_v6_14331_0_1, [Score=859, Expect=0.0]; dd_Smed_v6_7619_0_1, [Score=831, Expect=0.0]; dd_Smed_v6_7644_0_1, [Score=818, Expect=0.0]} {Smes: dd_Smes_v1_28218_1_1, [Score=860, Expect=0.0]; dd_Smes_v1_273_1_1, [Score=830, Expect=0.0]; dd_Smes_v1_39600_3_1, [Score=820, Expect=0.0]} {Smans: Smp_142620.1, [Score=634, Expect=0.0]} {UniRef: UniRef50_A0A1I8HCY1, Guanylate cyclase n=5 Tax=Macrostomum lignano TaxID=282301 RepID=A0A1I8HCY1_9PLAT, [Score=1153, Expect=0.0]} {RNA1509_10530} {Length: 3797} {SignalP} {Pfam: Adenylate and Guanylate cyclase catalytic domain [PF00211.18, score=228.2]; Receptor family ligand binding region [PF01094.26, score=123.4]; Protein tyrosine kinase [PF07714.15, score=119.9]; Protein kinase domain [PF00069.23, score=113.7]} {Human: ENSG00000159899, NPR2, natriuretic peptide receptor B/guanylate cyclase B (atrionatriuretic peptide receptor B), [Score=706, Expect=0.0]} {Dmel: FBgn0051183, CG31183, , [Score=570, Expect=0.0]} {Celegans: WBGene00020131, gcy-28, Caenorhabditis elegans Protein GCY-28, isoform d., [RH, Score=564, Expect=1e-180]} {Smed: dd_Smed_v6_14331_0_1, [Score=859, Expect=0.0]; dd_Smed_v6_7619_0_1, [Score=832, Expect=0.0]; dd_Smed_v6_7644_0_1, [Score=818, Expect=0.0]} {Smes: dd_Smes_v1_28218_1_1, [Score=860, Expect=0.0]; dd_Smes_v1_273_1_1, [Score=831, Expect=0.0]; dd_Smes_v1_39600_3_1, [Score=820, Expect=0.0]} {Smans: Smp_142620.1, [Score=634, Expect=0.0]} {UniRef: UniRef50_A0A1I8HCY1, Guanylate cyclase n=5 Tax=Macrostomum lignano TaxID=282301 RepID=A0A1I8HCY1_9PLAT, [Score=1153, Expect=0.0]} {RNA1509_10530}
MligTCv3c-7366.0	6.55702	-2.19638	0.67013	-3.27754	0.00104714	0.00996162	{Length: 2280} {NoTransDecoderORF} {RNA1509_51098}
MligTCv3c-562.7413	5.58222	-2.35106	0.714483	-3.29058	0.000999816	0.00956846	{Length: 1013} {SignalP} {RNA1509_59906} {Length: 986} {SignalP} {RNA1509_59906}
MligTCv3c-5368.0	17.7958	-1.40834	0.368138	-3.82558	0.000130465	0.00166909	{Length: 1873} {RNA1509_15552}
MligTCv3c-10389.0	24.4333	-1.22633	0.314717	-3.8966	9.75511e-05	0.00128748	{Length: 773} {Pfam: Protein of unknown function (DUF3421) [PF11901.6, score=124.0]} {Dmel: FBgn0034583, CG10527, , [Score=93.6, Expect=2e-23]} {Smed: dd_Smed_v6_766_0_1, [Score=127, Expect=5e-38]} {Smes: dd_Smes_v1_42674_1_1, [Score=127, Expect=6e-38]} {Smans: Smp_167270.1, [Score=114, Expect=2e-33]; Smp_083240.1, [Score=111, Expect=4e-32]} {UniRef: UniRef50_A0A1C8FNP3, DM9-2 n=5 Tax=Digenea TaxID=256429 RepID=A0A1C8FNP3_9TREM, [Score=120, Expect=7e-33]} {RNA1509_43893}
MligTCv3c-11952.0	2.14143	-3.97662	1.33069	-2.98838	0.0028046	0.0225918	{Length: 468} {NoTransDecoderORF} {RNA1509_30740}
MligTCv3c-14803.2	17.6885	-1.39601	0.371876	-3.75397	0.000174057	0.00213417	{Length: 2616} {Smed: dd_Smed_v6_10762_0_1, [RH, Score=267, Expect=1e-83]} {Smes: dd_Smes_v1_70056_1_1, [RH, Score=267, Expect=2e-83]} {UniRef: UniRef50_UPI000698362F, PREDICTED: uncharacterized protein LOC106153005 n=1 Tax=Lingula unguis TaxID=7574 RepID=UPI000698362F, [Score=257, Expect=2e-77]} {RNA1509_10446, RNA1509_43455} {Length: 2747} {Smed: dd_Smed_v6_10762_0_1, [RH, Score=266, Expect=3e-83]} {Smes: dd_Smes_v1_70056_1_1, [RH, Score=266, Expect=3e-83]} {UniRef: UniRef50_UPI000698362F, PREDICTED: uncharacterized protein LOC106153005 n=1 Tax=Lingula unguis TaxID=7574 RepID=UPI000698362F, [Score=257, Expect=2e-77]} {RNA1509_26820}
MligTCv3c-562.6834	5.43762	-2.36181	0.7284	-3.24246	0.00118502	0.0109638	{Length: 887} {Pfam: Universal stress protein family [PF00582.24, score=88.0]} {Smed: dd_Smed_v6_3388_0_1, [Score=82.0, Expect=3e-20]; dd_Smed_v6_9938_0_1, [Score=78.2, Expect=2e-18]} {Smes: dd_Smes_v1_101787_1_1, [Score=82.4, Expect=2e-20]; dd_Smes_v1_24556_1_1, [Score=78.6, Expect=2e-18]} {Smans: Smp_043120.1, [Score=84.7, Expect=1e-21]} {UniRef: UniRef50_A0A068XA97, Universal stress protein in QAH:OAS n=6 Tax=Cyclophyllidea TaxID=6201 RepID=A0A068XA97_HYMMI, [Score=87.0, Expect=1e-19]; UniRef50_UPI00077A4BBF, UPI00077A4BBF related cluster n=1 Tax=unknown TaxID= RepID=UPI00077A4BBF, [Score=86.7, Expect=1e-19]; UniRef50_G7YT52, Universal stress protein in QAH/OAS sulfhydrylase 3'region n=5 Tax=Digenea TaxID=256429 RepID=G7YT52_CLOSI, [Score=86.3, Expect=2e-19]} {RNA1509_59467}
MligTCv3c-7108.0	5.51143	-2.43553	0.747722	-3.25726	0.00112492	0.0105171	{Length: 1960} {Pfam: Protein kinase domain [PF00069.23, score=70.5]; Protein tyrosine kinase [PF07714.15, score=48.2]; Lipopolysaccharide kinase (Kdo/WaaP) family [PF06293.12, score=18.7]} {Human: ENSG00000011566, MAP4K3, mitogen-activated protein kinase kinase kinase kinase 3, [Score=69.7, Expect=2e-12]} {Dmel: FBgn0004784, inaC, inactivation no afterpotential C, [Score=64.7, Expect=4e-11]; FBgn0015806, S6k, RPS6-p70-protein kinase, [Score=62.4, Expect=2e-10]; FBgn0003093, Pkc98E, Protein C kinase 98E, [Score=62.4, Expect=2e-10]} {Celegans: WBGene00008311, rskn-2, Caenorhabditis elegans Protein RSKN-2, isoform a., [Score=60.5, Expect=8e-10]} {Smed: dd_Smed_v6_8010_0_1, [Score=63.2, Expect=9e-11]; dd_Smed_v6_4464_0_1, [Score=62.8, Expect=1e-10]; dd_Smed_v6_6365_0_1, [Score=60.1, Expect=8e-10]; dd_Smed_v6_5658_0_1, [Score=60.1, Expect=6e-10]} {Smes: dd_Smes_v1_42378_1_1, [Score=63.9, Expect=5e-11]; dd_Smes_v1_35821_1_2, [Score=63.2, Expect=1e-10]; dd_Smes_v1_1357_1_1, [Score=62.8, Expect=1e-10]} {Smans: Smp_005200.1, [Score=58.9, Expect=9e-10]; Smp_174820.1, [Score=56.2, Expect=4e-09]} {UniRef: UniRef50_D0N1T2, Protein kinase, putative n=19 Tax=Oomycetes TaxID=4762 RepID=D0N1T2_PHYIT, [Score=70.1, Expect=2e-10]; UniRef50_Q8IVH8, Mitogen-activated protein kinase kinase kinase kinase 3 n=633 Tax=Bilateria TaxID=33213 RepID=M4K3_HUMAN, [Score=69.7, Expect=2e-10]} {RNA1509_45033}
MligTCv3c-18187.1	13.328	-1.5421	0.418803	-3.68215	0.000231272	0.00275232	{Length: 3000} {RNA1509_26689, RNA1509_37340}
MligTCv3c-20486.1	2.29947	-3.96483	1.33248	-2.97552	0.00292491	0.0233528	{Length: 721} {SignalP}
MligTCv3c-9901.0	5.43599	-2.39663	0.726642	-3.29823	0.000972948	0.00934761	{Length: 2575} {Pfam: Ankyrin repeats (3 copies) [PF12796.5, score=40.3]; Ankyrin repeats (many copies) [PF13857.4, score=33.2]; Ankyrin repeat [PF13606.4, score=27.9]} {Celegans: WBGene00003400, dapk-1, Caenorhabditis elegans Protein DAPK-1 (dapk-1) mRNA, complete cds., [Score=50.1, Expect=3e-06]} {UniRef: UniRef50_C8PBG6, F5/8 type C domain protein n=13 Tax=Lactobacillus TaxID=1578 RepID=C8PBG6_9LACO, [Score=115, Expect=2e-24]} {RNA1509_57756} {Length: 1415} {Pfam: Ankyrin repeats (3 copies) [PF12796.5, score=41.4]; Ankyrin repeats (many copies) [PF13857.4, score=33.4]; Ankyrin repeat [PF13606.4, score=29.8]; Ankyrin repeats (many copies) [PF13637.4, score=19.4]} {Celegans: WBGene00003400, dapk-1, Caenorhabditis elegans Protein DAPK-1 (dapk-1) mRNA, complete cds., [Score=48.9, Expect=4e-06]} {UniRef: UniRef50_A0A1K1RYN7, Ankyrin repeat n=1 Tax=Sinomicrobium oceani TaxID=1150368 RepID=A0A1K1RYN7_9FLAO, [Score=57.0, Expect=2e-06]; UniRef50_UPI0006D18630, hypothetical protein n=1 Tax=Vulcanisaeta sp. JCM 14467 TaxID=1295370 RepID=UPI0006D18630, [Score=56.6, Expect=3e-06]} {RNA1509_57756}
MligTCv3c-19143.1	22.4687	-1.2444	0.320912	-3.87771	0.000105446	0.00138227	{Length: 2045} {RNA1509_22031}
MligTCv3c-15570.0	15.9029	-1.43503	0.38157	-3.76086	0.000169328	0.00208183	{Length: 389} {RNA1509_3169} {Length: 6495} {Pfam: Glycosyl hydrolases family 31 [PF01055.24, score=780.5]; N-terminal barrel of NtMGAM and CtMGAM, maltase-glucoamylase [PF16863.3, score=131.0]; Galactose mutarotase-like [PF13802.4, score=42.5]; Trefoil (P-type) domain [PF00088.16, score=41.8]} {Human: ENSG00000179087, MGAM, maltase-glucoamylase (alpha-glucosidase), [RH, Score=961, Expect=0.0]; ENSG00000257335, AC091742.1, maltase-glucoamylase, intestinal , [RH, Score=931, Expect=0.0]; ENSG00000090402, SI, sucrase-isomaltase (alpha-glucosidase), [RH, Score=919, Expect=0.0]} {Dmel: FBgn0027588, CG14476, , [Score=201, Expect=2e-52]} {Celegans: WBGene00019895, aagr-2, Caenorhabditis elegans Protein AAGR-2 (aagr-2) mRNA, complete cds., [RH, Score=478, Expect=1e-146]} {Smed: dd_Smed_v6_4668_0_1, [Score=468, Expect=1e-143]; dd_Smed_v6_1062_0_1, [Score=448, Expect=1e-136]} {Smes: dd_Smes_v1_66546_1_1, [Score=465, Expect=1e-142]; dd_Smes_v1_41861_1_1, [Score=462, Expect=1e-141]} {Smans: Smp_133210.1, [Score=425, Expect=1e-128]; Smp_020340.1, [Score=424, Expect=1e-128]} {UniRef: UniRef50_K1PZL2, Maltase-glucoamylase, intestinal n=2 Tax=Crassostrea gigas TaxID=29159 RepID=K1PZL2_CRAGI, [Score=1268, Expect=0.0]; UniRef50_UPI000695D2D5, PREDICTED: sucrase-isomaltase, intestinal-like n=1 Tax=Lingula unguis TaxID=7574 RepID=UPI000695D2D5, [Score=1259, Expect=0.0]} {RNA1509_3169, RNA1509_35233, RNA1509_43074} {Length: 3899} {Pfam: Glycosyl hydrolases family 31 [PF01055.24, score=397.4]; N-terminal barrel of NtMGAM and CtMGAM, maltase-glucoamylase [PF16863.3, score=50.3]; Galactose mutarotase-like [PF13802.4, score=25.3]} {Human: ENSG00000090402, SI, sucrase-isomaltase (alpha-glucosidase), [Score=512, Expect=1e-157]; ENSG00000257335, AC091742.1, maltase-glucoamylase, intestinal , [Score=509, Expect=1e-157]; ENSG00000179087, MGAM, maltase-glucoamylase (alpha-glucosidase), [Score=509, Expect=1e-157]} {Dmel: FBgn0027588, CG14476, , [Score=202, Expect=3e-53]} {Celegans: WBGene00019895, aagr-2, Caenorhabditis elegans Protein AAGR-2 (aagr-2) mRNA, complete cds., [RH, Score=477, Expect=1e-152]} {Smed: dd_Smed_v6_4668_0_1, [Score=467, Expect=1e-149]} {Smes: dd_Smes_v1_66546_1_1, [Score=464, Expect=1e-147]} {Smans: Smp_133210.1, [Score=425, Expect=1e-133]; Smp_020340.1, [Score=421, Expect=1e-132]} {UniRef: UniRef50_UPI000695D2D5, PREDICTED: sucrase-isomaltase, intestinal-like n=1 Tax=Lingula unguis TaxID=7574 RepID=UPI000695D2D5, [Score=681, Expect=0.0]} {RNA1509_3169} {Length: 3289} {Pfam: Glycosyl hydrolases family 31 [PF01055.24, score=407.0]; N-terminal barrel of NtMGAM and CtMGAM, maltase-glucoamylase [PF16863.3, score=50.1]; Galactose mutarotase-like [PF13802.4, score=25.1]} {Human: ENSG00000090402, SI, sucrase-isomaltase (alpha-glucosidase), [Score=541, Expect=1e-167]; ENSG00000257335, AC091742.1, maltase-glucoamylase, intestinal , [Score=536, Expect=1e-166]; ENSG00000179087, MGAM, maltase-glucoamylase (alpha-glucosidase), [Score=536, Expect=1e-166]} {Dmel: FBgn0027588, CG14476, , [Score=202, Expect=4e-53]} {Celegans: WBGene00019895, aagr-2, Caenorhabditis elegans Protein AAGR-2 (aagr-2) mRNA, complete cds., [RH, Score=478, Expect=1e-151]} {Smed: dd_Smed_v6_4668_0_1, [Score=467, Expect=1e-148]} {Smes: dd_Smes_v1_66546_1_1, [Score=465, Expect=1e-147]} {Smans: Smp_133210.1, [Score=426, Expect=1e-132]; Smp_020340.1, [Score=422, Expect=1e-131]} {UniRef: UniRef50_K1PZL2, Maltase-glucoamylase, intestinal n=2 Tax=Crassostrea gigas TaxID=29159 RepID=K1PZL2_CRAGI, [Score=698, Expect=0.0]; UniRef50_UPI000695D2D5, PREDICTED: sucrase-isomaltase, intestinal-like n=1 Tax=Lingula unguis TaxID=7574 RepID=UPI000695D2D5, [Score=696, Expect=0.0]} {RNA1509_3169} {Length: 6302} {TRANSSPLICED} {Pfam: Glycosyl hydrolases family 31 [PF01055.24, score=407.0]; N-terminal barrel of NtMGAM and CtMGAM, maltase-glucoamylase [PF16863.3, score=50.1]; Galactose mutarotase-like [PF13802.4, score=25.1]} {Human: ENSG00000090402, SI, sucrase-isomaltase (alpha-glucosidase), [Score=541, Expect=1e-167]; ENSG00000257335, AC091742.1, maltase-glucoamylase, intestinal , [Score=536, Expect=1e-166]; ENSG00000179087, MGAM, maltase-glucoamylase (alpha-glucosidase), [Score=536, Expect=1e-166]} {Dmel: FBgn0027588, CG14476, , [Score=202, Expect=4e-53]} {Celegans: WBGene00019895, aagr-2, Caenorhabditis elegans Protein AAGR-2 (aagr-2) mRNA, complete cds., [RH, Score=478, Expect=1e-151]} {Smed: dd_Smed_v6_4668_0_1, [Score=467, Expect=1e-148]} {Smes: dd_Smes_v1_66546_1_1, [Score=465, Expect=1e-147]} {Smans: Smp_133210.1, [Score=426, Expect=1e-132]; Smp_020340.1, [Score=422, Expect=1e-131]} {UniRef: UniRef50_K1PZL2, Maltase-glucoamylase, intestinal n=2 Tax=Crassostrea gigas TaxID=29159 RepID=K1PZL2_CRAGI, [Score=698, Expect=0.0]; UniRef50_UPI000695D2D5, PREDICTED: sucrase-isomaltase, intestinal-like n=1 Tax=Lingula unguis TaxID=7574 RepID=UPI000695D2D5, [Score=696, Expect=0.0]} {RNA1509_3169, RNA1509_51464}
MligTCv3c-6145.0	4.87305	-2.50616	0.770739	-3.25163	0.00114745	0.0106835	{Length: 2178} {SignalP} {Pfam: Pacifastin inhibitor (LCMII) [PF05375.11, score=32.5]} {RNA1509_1907} {Length: 2179} {SignalP} {Pfam: Pacifastin inhibitor (LCMII) [PF05375.11, score=71.0]} {UniRef: UniRef50_A0A084VR17, Pacifastin light chain n=1 Tax=Anopheles sinensis TaxID=74873 RepID=A0A084VR17_ANOSI, [Score=57.0, Expect=2e-06]} {RNA1509_1907, RNA1509_6719}
MligTCv3c-15771.0	6.36387	-2.23932	0.685137	-3.26843	0.00108147	0.0101988	{Length: 6330} {UniRef: UniRef50_UPI00084B39EE, UPI00084B39EE related cluster n=1 Tax=unknown TaxID= RepID=UPI00084B39EE, [Score=65.5, Expect=1e-10]} {RNA1509_9665}
MligTCv3c-19468.2	24.8253	-1.2567	0.333403	-3.76931	0.000163699	0.00202087	{Length: 2761} {Pfam: PH domain [PF00169.27, score=29.3]} {Smed: dd_Smed_v6_3820_0_1, [RH, Score=50.1, Expect=3e-06]} {UniRef: UniRef50_UPI0007B9A515, UPI0007B9A515 related cluster n=3 Tax=unknown TaxID= RepID=UPI0007B9A515, [Score=69.3, Expect=1e-09]} {RNA1509_34094}
MligTCv3c-6714.0	4.31459	-2.74819	0.865654	-3.17469	0.00149995	0.0133645	{Length: 1558} {RNA1509_36389, RNA1509_43355} {Length: 1123} {RNA1509_43355} {Length: 1123} {RNA1509_26769, RNA1509_43355}
MligTCv3c-14043.0	12.0395	-1.65062	0.47377	-3.48401	0.000493963	0.00527659	{Length: 4524} {Pfam: Ras family [PF00071.20, score=185.4]; Caspase domain [PF00656.20, score=121.2]; Ras of Complex, Roc, domain of DAPkinase [PF08477.11, score=84.1]; Protein of unknown function, DUF258 [PF03193.14, score=23.4]; AAA ATPase domain [PF13191.4, score=20.9]} {Human: ENSG00000177105, RHOG, ras homolog gene family, member G (rho G), [Score=167, Expect=4e-47]; ENSG00000136238, RAC1, ras-related C3 botulinum toxin substrate 1 (rho family, small GTP binding protein Rac1), [Score=164, Expect=3e-46]; ENSG00000169750, RAC3, ras-related C3 botulinum toxin substrate 3 (rho family, small GTP binding protein Rac3), [Score=162, Expect=2e-45]; ENSG00000128340, RAC2, ras-related C3 botulinum toxin substrate 2 (rho family, small GTP binding protein Rac2), [Score=159, Expect=2e-44]} {Dmel: FBgn0010333, Rac1, Rac1, [Score=163, Expect=4e-46]; FBgn0014020, Rho1, Rho1, [Score=161, Expect=3e-45]; FBgn0039532, Mtl, Mig-2-like, [Score=160, Expect=5e-45]; FBgn0014011, Rac2, Rac2, [Score=159, Expect=1e-44]} {Celegans: WBGene00000424, ced-10, Caenorhabditis elegans Protein CED-10, isoform a (ced-10) mRNA, complete cds., [Score=167, Expect=9e-48]} {Smed: dd_Smed_v6_610_0_1, [Score=153, Expect=1e-42]; dd_Smed_v6_698_0_1, [Score=147, Expect=2e-40]; dd_Smed_v6_1050_0_1, [Score=146, Expect=2e-40]} {Smes: dd_Smes_v1_1111_1_1, [Score=153, Expect=1e-42]; dd_Smes_v1_77838_1_1, [Score=147, Expect=3e-40]} {Smans: Smp_062300.1, [Score=153, Expect=4e-43]; Smp_104110.1, [Score=151, Expect=3e-42]} {UniRef: UniRef50_U6Q0V4, Tumour susceptibility gene 101 and Steadiness box and Ras domain containing protein n=4 Tax=Strongylida TaxID=6308 RepID=U6Q0V4_HAECO, [Score=175, Expect=3e-44]} {RNA1509_20909} {Length: 3571} {Pfam: Ras family [PF00071.20, score=187.5]; Ras of Complex, Roc, domain of DAPkinase [PF08477.11, score=86.0]; Protein of unknown function, DUF258 [PF03193.14, score=24.5]; AAA ATPase domain [PF13191.4, score=22.2]} {Human: ENSG00000177105, RHOG, ras homolog gene family, member G (rho G), [Score=167, Expect=2e-48]; ENSG00000136238, RAC1, ras-related C3 botulinum toxin substrate 1 (rho family, small GTP binding protein Rac1), [Score=165, Expect=1e-47]; ENSG00000169750, RAC3, ras-related C3 botulinum toxin substrate 3 (rho family, small GTP binding protein Rac3), [Score=162, Expect=1e-46]; ENSG00000128340, RAC2, ras-related C3 botulinum toxin substrate 2 (rho family, small GTP binding protein Rac2), [Score=160, Expect=1e-45]} {Dmel: FBgn0010333, Rac1, Rac1, [Score=164, Expect=2e-47]; FBgn0014020, Rho1, Rho1, [Score=161, Expect=2e-46]; FBgn0014011, Rac2, Rac2, [Score=160, Expect=5e-46]; FBgn0039532, Mtl, Mig-2-like, [Score=160, Expect=3e-46]} {Celegans: WBGene00000424, ced-10, Caenorhabditis elegans Protein CED-10, isoform a (ced-10) mRNA, complete cds., [Score=168, Expect=3e-49]} {Smed: dd_Smed_v6_610_0_1, [Score=154, Expect=6e-44]; dd_Smed_v6_698_0_1, [Score=148, Expect=1e-41]; dd_Smed_v6_1050_0_1, [Score=147, Expect=3e-41]} {Smes: dd_Smes_v1_1111_1_1, [Score=154, Expect=8e-44]; dd_Smes_v1_77838_1_1, [Score=148, Expect=1e-41]} {Smans: Smp_062300.1, [Score=154, Expect=3e-44]; Smp_104110.1, [Score=151, Expect=3e-43]} {UniRef: UniRef50_U6Q0V4, Tumour susceptibility gene 101 and Steadiness box and Ras domain containing protein n=4 Tax=Strongylida TaxID=6308 RepID=U6Q0V4_HAECO, [Score=176, Expect=1e-45]} {RNA1509_20909}
MligTCv3c-12073.1	34.9633	-1.05994	0.265007	-3.99968	6.34287e-05	0.000881308	{Length: 757} {SignalP} {RNA1509_40976}
MligTCv3c-8536.1	7.69695	-2.01287	0.612074	-3.2886	0.00100686	0.00962907	{Length: 1448} {Pfam: FAD dependent oxidoreductase [PF01266.22, score=126.1]} {Human: ENSG00000203797, DDO, D-aspartate oxidase, [RH, Score=205, Expect=5e-63]; ENSG00000110887, DAO, D-amino-acid oxidase, [RH, Score=197, Expect=8e-60]} {Dmel: FBgn0031860, CG11236, , [RH, Score=199, Expect=4e-61]} {Celegans: WBGene00022076, daao-1, Caenorhabditis elegans Protein DAAO-1 (daao-1) mRNA, complete cds., [Score=160, Expect=2e-46]} {Smed: dd_Smed_v6_3560_0_1, [RH, Score=234, Expect=7e-75]} {Smes: dd_Smes_v1_98654_1_1, [RH, Score=234, Expect=8e-75]} {Smans: Smp_170430.1, [Score=103, Expect=2e-25]} {UniRef: UniRef50_UPI00077F83C7, UPI00077F83C7 related cluster n=1 Tax=unknown TaxID= RepID=UPI00077F83C7, [Score=230, Expect=5e-71]; UniRef50_T2HG31, D-amino acid oxidase n=1 Tax=Dugesia ryukyuensis TaxID=79738 RepID=T2HG31_9PLAT, [Score=230, Expect=4e-71]; UniRef50_UPI000947CFEF, UPI000947CFEF related cluster n=4 Tax=unknown TaxID= RepID=UPI000947CFEF, [Score=229, Expect=2e-70]} {RNA1509_1569} {Length: 1460} {Pfam: FAD dependent oxidoreductase [PF01266.22, score=126.2]} {Human: ENSG00000203797, DDO, D-aspartate oxidase, [RH, Score=203, Expect=2e-62]; ENSG00000110887, DAO, D-amino-acid oxidase, [RH, Score=197, Expect=8e-60]} {Dmel: FBgn0031860, CG11236, , [RH, Score=201, Expect=1e-61]} {Celegans: WBGene00022076, daao-1, Caenorhabditis elegans Protein DAAO-1 (daao-1) mRNA, complete cds., [Score=159, Expect=4e-46]} {Smed: dd_Smed_v6_3560_0_1, [RH, Score=232, Expect=3e-74]} {Smes: dd_Smes_v1_98654_1_1, [RH, Score=232, Expect=4e-74]} {Smans: Smp_170430.1, [Score=103, Expect=1e-25]} {UniRef: UniRef50_UPI000947CFEF, UPI000947CFEF related cluster n=4 Tax=unknown TaxID= RepID=UPI000947CFEF, [Score=231, Expect=4e-71]; UniRef50_UPI00077F83C7, UPI00077F83C7 related cluster n=1 Tax=unknown TaxID= RepID=UPI00077F83C7, [Score=231, Expect=4e-71]} {RNA1509_1569} {Length: 415} {Human: ENSG00000110887, DAO, D-amino-acid oxidase, [Score=47.4, Expect=8e-08]} {Dmel: FBgn0031860, CG11236, , [Score=43.9, Expect=6e-07]} {Celegans: WBGene00022076, daao-1, Caenorhabditis elegans Protein DAAO-1 (daao-1) mRNA, complete cds., [Score=40.8, Expect=5e-06]} {Smed: dd_Smed_v6_3560_0_1, [Score=45.1, Expect=1e-07]} {Smes: dd_Smes_v1_98654_1_1, [Score=45.1, Expect=2e-07]} {UniRef: UniRef50_T2MGW0, D-amino-acid oxidase n=2 Tax=Hydra vulgaris TaxID=6087 RepID=T2MGW0_HYDVU, [Score=53.5, Expect=5e-08]; UniRef50_A0A087TGB8, D-aspartate oxidase (Fragment) n=4 Tax=Chelicerata TaxID=6843 RepID=A0A087TGB8_9ARAC, [Score=53.1, Expect=5e-08]} {RNA1509_1569} {Length: 250} {NoTransDecoderORF} {RNA1509_1569}
MligTCv3c-562.2715	14.1875	-1.58679	0.451395	-3.51531	0.000439241	0.00478054	{Length: 4322} {TRANSSPLICED} {RNA1509_1071, RNA1509_17652, RNA1509_25775, RNA1509_34384, RNA1509_35227, RNA1509_40442, RNA1509_42939} {Length: 4365} {Pfam: IncA protein [PF04156.12, score=19.8]; Uncharacterized coiled-coil protein (DUF2353) [PF09789.7, score=19.3]; Protein of unknown function (DUF1664) [PF07889.10, score=19.0]} {RNA1509_29157}
MligTCv3c-20264.1	2.71429	-3.55951	1.19847	-2.97004	0.00297762	0.0236691	{Length: 3452} {Pfam: Zinc finger, C3HC4 type (RING finger) [PF13920.4, score=27.6]; Prokaryotic RING finger family 4 [PF14447.4, score=21.7]} {Human: ENSG00000146839, ZAN, zonadhesin, [Score=71.2, Expect=3e-12]} {UniRef: UniRef50_A0A0F8BSV6, Neuroblast differentiation-associated protein AHNAK n=1 Tax=Larimichthys crocea TaxID=215358 RepID=A0A0F8BSV6_LARCR, [Score=101, Expect=2e-20]} {RNA1509_14834, RNA1509_38865} {Length: 3371} {Pfam: Zinc finger, C3HC4 type (RING finger) [PF13920.4, score=27.7]; Prokaryotic RING finger family 4 [PF14447.4, score=21.9]; Plasmid replication region DNA-binding N-term [PF11740.6, score=20.0]} {Human: ENSG00000146839, ZAN, zonadhesin, [Score=105, Expect=4e-23]} {Dmel: FBgn0037836, CG14692, , [Score=65.1, Expect=1e-10]} {Smed: dd_Smed_v6_579_0_1, [Score=48.5, Expect=9e-06]} {Smes: dd_Smes_v1_41592_1_1, [Score=48.5, Expect=1e-05]} {UniRef: UniRef50_A0A0F8BSV6, Neuroblast differentiation-associated protein AHNAK n=1 Tax=Larimichthys crocea TaxID=215358 RepID=A0A0F8BSV6_LARCR, [Score=173, Expect=7e-46]} {RNA1509_14834} {Length: 2906} {Pfam: Zinc finger, C3HC4 type (RING finger) [PF13920.4, score=28.2]; Prokaryotic RING finger family 4 [PF14447.4, score=22.5]} {Human: ENSG00000146839, ZAN, zonadhesin, [Score=59.3, Expect=7e-09]} {UniRef: UniRef50_UPI0006B3A490, PREDICTED: pro-interleukin-16-like n=1 Tax=Austrofundulus limnaeus TaxID=52670 RepID=UPI0006B3A490, [Score=76.3, Expect=2e-12]} {RNA1509_14834}
MligTCv3c-562.7527	16.4922	-1.44923	0.388681	-3.7286	0.00019255	0.00233976	{Length: 4596} {NoTransDecoderORF} {RNA1509_54862} {Length: 1369} {NoTransDecoderORF} {RNA1509_40044}
MligTCv3c-17987.1	3.65241	-2.92991	0.946258	-3.09631	0.00195943	0.0167434	{Length: 2235} {Pfam: MatE [PF01554.16, score=197.9]; Polysaccharide biosynthesis C-terminal domain [PF14667.4, score=29.4]} {Human: ENSG00000142494, SLC47A1, solute carrier family 47, member 1, [RH, Score=308, Expect=5e-96]} {Smed: dd_Smed_v6_7241_0_1, [Score=372, Expect=1e-120]} {Smes: dd_Smes_v1_5881_1_1, [Score=372, Expect=1e-119]} {Smans: Smp_135490.1, [Score=320, Expect=1e-103]} {UniRef: UniRef50_A0A1I8GRX5, Multidrug and toxin extrusion protein n=3 Tax=Macrostomum lignano TaxID=282301 RepID=A0A1I8GRX5_9PLAT, [Score=1016, Expect=0.0]} {RNA1509_28842} {Length: 2668} {Pfam: MatE [PF01554.16, score=112.0]; Polysaccharide biosynthesis C-terminal domain [PF14667.4, score=31.0]} {Human: ENSG00000180638, SLC47A2, solute carrier family 47, member 2, [Score=192, Expect=1e-55]; ENSG00000142494, SLC47A1, solute carrier family 47, member 1, [Score=187, Expect=1e-53]} {Smed: dd_Smed_v6_7241_0_1, [Score=256, Expect=2e-79]} {Smes: dd_Smes_v1_5881_1_1, [Score=256, Expect=2e-79]} {Smans: Smp_135490.1, [Score=234, Expect=2e-73]} {UniRef: UniRef50_A0A1I8GRX5, Multidrug and toxin extrusion protein n=3 Tax=Macrostomum lignano TaxID=282301 RepID=A0A1I8GRX5_9PLAT, [Score=606, Expect=0.0]; UniRef50_A0A1I8HDZ6, Multidrug and toxin extrusion protein n=2 Tax=Macrostomum lignano TaxID=282301 RepID=A0A1I8HDZ6_9PLAT, [Score=601, Expect=0.0]} {RNA1509_28842}
MligTCv3c-7741.0	20.217	-1.3887	0.390943	-3.55217	0.000382063	0.0042486	{Length: 2409} {SignalP} {Human: ENSG00000224821, RP11-291I6.1, Novel protein, [Score=52.8, Expect=6e-07]} {Celegans: WBGene00013138, Y53C10A.10, Caenorhabditis elegans Protein Y53C10A.10 (Y53C10A.10) mRNA, complete cds., [Score=70.1, Expect=1e-12]} {UniRef: UniRef50_UPI0006B6D448, PREDICTED: apolipoprotein A-IV-like n=1 Tax=Salmo salar TaxID=8030 RepID=UPI0006B6D448, [Score=157, Expect=2e-41]; UniRef50_UPI0007AD82B7, UPI0007AD82B7 related cluster n=1 Tax=unknown TaxID= RepID=UPI0007AD82B7, [Score=156, Expect=2e-41]} {RNA1509_11178, RNA1509_3964, RNA1509_4718, RNA1509_6295, RNA1509_8734}
MligTCv3c-562.781	11.9822	-1.65623	0.469612	-3.5268	0.000420617	0.00461799	{Length: 4137} {Pfam: Protein-tyrosine phosphatase [PF00102.25, score=230.2]; Dual specificity phosphatase, catalytic domain [PF00782.18, score=23.4]; Tyrosine phosphatase family [PF13350.4, score=21.3]; Fibronectin type III domain [PF00041.19, score=20.5]} {Human: ENSG00000149177, PTPRJ, protein tyrosine phosphatase, receptor type, J, [Score=210, Expect=5e-55]} {Dmel: FBgn0004369, Ptp99A, Protein tyrosine phosphatase 99A, [Score=186, Expect=2e-47]} {Celegans: WBGene00021507, Y41D4A.5, Caenorhabditis elegans Protein Y41D4A.5 (Y41D4A.5) mRNA, complete cds., [RH, Score=190, Expect=4e-52]} {Smed: dd_Smed_v6_768_0_1, [RH, Score=188, Expect=2e-48]} {Smes: dd_Smes_v1_41761_1_1, [RH, Score=187, Expect=4e-48]} {Smans: Smp_144050.1, [Score=197, Expect=2e-51]} {UniRef: UniRef50_A0A087TPC7, Phosphotidylinositol phosphatase PTPRQ (Fragment) n=1 Tax=Stegodyphus mimosarum TaxID=407821 RepID=A0A087TPC7_9ARAC, [Score=229, Expect=7e-59]} {RNA1509_31009} {Length: 3048} {Pfam: Protein-tyrosine phosphatase [PF00102.25, score=230.5]; Tyrosine phosphatase family [PF13350.4, score=22.1]; Dual specificity phosphatase, catalytic domain [PF00782.18, score=21.1]} {Human: ENSG00000149177, PTPRJ, protein tyrosine phosphatase, receptor type, J, [Score=208, Expect=6e-55]} {Dmel: FBgn0004369, Ptp99A, Protein tyrosine phosphatase 99A, [Score=184, Expect=1e-47]; FBgn0004368, Ptp4E, Protein tyrosine phosphatase 4E, [Score=176, Expect=7e-45]} {Celegans: WBGene00021507, Y41D4A.5, Caenorhabditis elegans Protein Y41D4A.5 (Y41D4A.5) mRNA, complete cds., [RH, Score=191, Expect=7e-53]} {Smed: dd_Smed_v6_768_0_1, [RH, Score=187, Expect=1e-48]} {Smes: dd_Smes_v1_41761_1_1, [RH, Score=186, Expect=3e-48]} {Smans: Smp_144050.1, [Score=196, Expect=9e-52]} {UniRef: UniRef50_A0A087TPC7, Phosphotidylinositol phosphatase PTPRQ (Fragment) n=1 Tax=Stegodyphus mimosarum TaxID=407821 RepID=A0A087TPC7_9ARAC, [Score=229, Expect=1e-59]} {RNA1509_31009} {Length: 2936} {SignalP} {Pfam: Protein-tyrosine phosphatase [PF00102.25, score=228.5]; Tyrosine phosphatase family [PF13350.4, score=21.9]; Dual specificity phosphatase, catalytic domain [PF00782.18, score=21.1]} {Human: ENSG00000149177, PTPRJ, protein tyrosine phosphatase, receptor type, J, [Score=207, Expect=1e-54]} {Dmel: FBgn0004369, Ptp99A, Protein tyrosine phosphatase 99A, [Score=184, Expect=1e-47]; FBgn0004368, Ptp4E, Protein tyrosine phosphatase 4E, [Score=176, Expect=1e-44]} {Celegans: WBGene00021507, Y41D4A.5, Caenorhabditis elegans Protein Y41D4A.5 (Y41D4A.5) mRNA, complete cds., [RH, Score=190, Expect=2e-52]} {Smed: dd_Smed_v6_768_0_1, [RH, Score=186, Expect=3e-48]} {Smes: dd_Smes_v1_41761_1_1, [RH, Score=185, Expect=6e-48]} {Smans: Smp_144050.1, [Score=195, Expect=3e-51]} {UniRef: UniRef50_A0A087TPC7, Phosphotidylinositol phosphatase PTPRQ (Fragment) n=1 Tax=Stegodyphus mimosarum TaxID=407821 RepID=A0A087TPC7_9ARAC, [Score=228, Expect=2e-59]} {RNA1509_31009}
MligTCv3c-4625.0	8.2112	-1.927	0.557077	-3.45913	0.000541931	0.00570142	{Length: 2414} {UniRef: UniRef50_A7SZ84, Predicted protein n=1 Tax=Nematostella vectensis TaxID=45351 RepID=A7SZ84_NEMVE, [Score=91.7, Expect=2e-16]}
MligTCv3c-14504.2	8.76582	-1.84939	0.527662	-3.50487	0.000456825	0.00493408	{Length: 3385} {Pfam: Zinc finger, C4 type (two domains) [PF00105.16, score=96.8]} {Human: ENSG00000148200, NR6A1, nuclear receptor subfamily 6, group A, member 1, [RH, Score=117, Expect=6e-27]} {Dmel: FBgn0264562, Hr4, Hr4, [RH, Score=148, Expect=6e-36]} {Celegans: WBGene00003681, nhr-91, Caenorhabditis elegans Protein NHR-91, isoform a (nhr-91) mRNA, complete cds., [RH, Score=134, Expect=3e-33]} {Smed: dd_Smed_v6_7551_0_1, [RH, Score=121, Expect=3e-28]} {Smes: dd_Smes_v1_89778_1_1, [RH, Score=121, Expect=4e-28]} {Smans: Smp_139200.1, [Score=105, Expect=3e-23]; Smp_130200.1, [Score=103, Expect=1e-22]; Smp_000340.1, [Score=100, Expect=8e-22]; Smp_105090.1, [Score=100, Expect=8e-22]} {UniRef: UniRef50_UPI0006C9AD2C, PREDICTED: hormone receptor 4 n=5 Tax=Apocrita TaxID=7400 RepID=UPI0006C9AD2C, [Score=152, Expect=4e-35]} {RNA1509_43162} {Length: 3730} {Pfam: Zinc finger, C4 type (two domains) [PF00105.16, score=96.2]} {Human: ENSG00000148200, NR6A1, nuclear receptor subfamily 6, group A, member 1, [RH, Score=116, Expect=9e-29]} {Dmel: FBgn0264562, Hr4, Hr4, [RH, Score=147, Expect=3e-36]} {Celegans: WBGene00003681, nhr-91, Caenorhabditis elegans Protein NHR-91, isoform a (nhr-91) mRNA, complete cds., [RH, Score=134, Expect=2e-33]} {Smed: dd_Smed_v6_7551_0_1, [RH, Score=120, Expect=3e-28]} {Smes: dd_Smes_v1_89778_1_1, [RH, Score=120, Expect=4e-28]} {Smans: Smp_139200.1, [Score=105, Expect=2e-23]; Smp_130200.1, [Score=102, Expect=1e-22]; Smp_000340.1, [Score=100, Expect=5e-22]; Smp_105090.1, [Score=99.8, Expect=9e-22]} {UniRef: UniRef50_UPI0006C9AD2C, PREDICTED: hormone receptor 4 n=5 Tax=Apocrita TaxID=7400 RepID=UPI0006C9AD2C, [Score=151, Expect=2e-35]} {RNA1509_26996} {Length: 3392} {Pfam: Zinc finger, C4 type (two domains) [PF00105.16, score=95.6]} {Human: ENSG00000148200, NR6A1, nuclear receptor subfamily 6, group A, member 1, [RH, Score=116, Expect=9e-27]} {Dmel: FBgn0264562, Hr4, Hr4, [RH, Score=148, Expect=6e-36]} {Celegans: WBGene00003681, nhr-91, Caenorhabditis elegans Protein NHR-91, isoform a (nhr-91) mRNA, complete cds., [RH, Score=134, Expect=4e-33]} {Smed: dd_Smed_v6_7551_0_1, [RH, Score=120, Expect=6e-28]} {Smes: dd_Smes_v1_89778_1_1, [RH, Score=120, Expect=7e-28]} {Smans: Smp_139200.1, [Score=105, Expect=2e-23]; Smp_130200.1, [Score=102, Expect=2e-22]; Smp_105090.1, [Score=100, Expect=8e-22]; Smp_000340.1, [Score=99.8, Expect=2e-21]} {UniRef: UniRef50_UPI0006C9AD2C, PREDICTED: hormone receptor 4 n=5 Tax=Apocrita TaxID=7400 RepID=UPI0006C9AD2C, [Score=152, Expect=5e-35]}
MligTCv3c-5211.0	12.0294	-1.66686	0.49942	-3.3376	0.000845063	0.00830728	{Length: 3074} {TRANSSPLICED} {SignalP} {Pfam: Putative ephrin-receptor like [PF07699.11, score=280.1]; Nine Cysteines Domain of family 3 GPCR [PF07562.12, score=105.8]; TNFR/NGFR cysteine-rich region [PF00020.16, score=28.0]; Giardia variant-specific surface protein [PF03302.11, score=23.4]} {Human: ENSG00000165124, SVEP1, sushi, von Willebrand factor type A, EGF and pentraxin domain containing 1, [Score=75.5, Expect=4e-13]; ENSG00000146197, SCUBE3, signal peptide, CUB domain, EGF-like 3, [Score=74.3, Expect=6e-13]; ENSG00000159307, SCUBE1, signal peptide, CUB domain, EGF-like 1, [Score=73.2, Expect=2e-12]; ENSG00000175356, SCUBE2, signal peptide, CUB domain, EGF-like 2, [Score=72.8, Expect=2e-12]} {Dmel: FBgn0031879, uif, uninflatable, [Score=82.4, Expect=2e-15]} {Celegans: WBGene00077697, F58E6.13, Caenorhabditis elegans Protein F58E6.13, isoform a., [Score=74.3, Expect=1e-13]} {Smed: dd_Smed_v6_3432_0_1, [Score=125, Expect=1e-31]} {Smes: dd_Smes_v1_66764_1_1, [Score=126, Expect=7e-32]} {Smans: Smp_156630.1, [Score=50.1, Expect=3e-06]} {UniRef: UniRef50_M2VVJ6, Protein kinase, putative (ISS) n=1 Tax=Galdieria sulphuraria TaxID=130081 RepID=M2VVJ6_GALSU, [Score=299, Expect=2e-83]} {RNA1509_2825, RNA1509_4224, RNA1509_51550, RNA1509_51617, RNA1509_55906, RNA1509_617}
MligTCv3c-13519.0	11.6216	-1.66145	0.469579	-3.53816	0.000402921	0.00444409	{Length: 1890} {RNA1509_29694} {Length: 1889} {RNA1509_29694}
MligTCv3c-5668.0	3.55861	-2.98188	0.980007	-3.04272	0.00234453	0.0194996	{Length: 673} {Length: 2578} {Length: 2401}
MligTCv3c-7079.0	2.73571	-3.56953	1.2077	-2.95565	0.00312011	0.0245785	{Length: 6331} {Pfam: Ras family [PF00071.20, score=97.7]; Ras of Complex, Roc, domain of DAPkinase [PF08477.11, score=79.9]; ADP-ribosylation factor family [PF00025.19, score=24.3]} {Human: ENSG00000169228, RAB24, RAB24, member RAS oncogene family, [Score=99.8, Expect=4e-25]} {Dmel: FBgn0015797, Rab6, Rab6, [Score=92.4, Expect=1e-22]; FBgn0014010, Rab5, Rab5, [Score=89.4, Expect=2e-21]} {Celegans: WBGene00004270, rab-6.2, Caenorhabditis elegans Protein RAB-6.2 (rab-6.2) mRNA, complete cds., [Score=90.5, Expect=4e-22]} {Smed: dd_Smed_v6_2486_0_1, [Score=92.0, Expect=1e-22]; dd_Smed_v6_4465_0_1, [Score=90.1, Expect=6e-22]} {Smes: dd_Smes_v1_25500_1_2, [Score=91.3, Expect=2e-22]; dd_Smes_v1_17928_1_1, [Score=90.1, Expect=7e-22]; dd_Smes_v1_4837_1_1, [Score=87.0, Expect=1e-20]} {Smans: Smp_163580.1, [Score=83.2, Expect=1e-19]} {UniRef: UniRef50_A0A1J7J182, Ras-domain-containing protein n=1 Tax=Coniochaeta ligniaria NRRL 30616 TaxID=1408157 RepID=A0A1J7J182_9PEZI, [Score=121, Expect=3e-31]} {Length: 6726} {Pfam: Ras family [PF00071.20, score=97.7]; Ras of Complex, Roc, domain of DAPkinase [PF08477.11, score=79.9]; ADP-ribosylation factor family [PF00025.19, score=23.9]} {Human: ENSG00000169228, RAB24, RAB24, member RAS oncogene family, [Score=99.8, Expect=4e-25]} {Dmel: FBgn0015797, Rab6, Rab6, [Score=91.3, Expect=4e-22]; FBgn0014010, Rab5, Rab5, [Score=87.4, Expect=1e-20]} {Celegans: WBGene00004270, rab-6.2, Caenorhabditis elegans Protein RAB-6.2 (rab-6.2) mRNA, complete cds., [Score=90.9, Expect=3e-22]} {Smed: dd_Smed_v6_2486_0_1, [Score=92.0, Expect=1e-22]; dd_Smed_v6_4465_0_1, [Score=90.1, Expect=5e-22]} {Smes: dd_Smes_v1_25500_1_1, [Score=91.3, Expect=2e-22]; dd_Smes_v1_17928_1_1, [Score=90.1, Expect=6e-22]; dd_Smes_v1_4837_1_1, [Score=87.0, Expect=1e-20]} {Smans: Smp_163580.1, [Score=83.2, Expect=8e-20]} {UniRef: UniRef50_A0A1J7J182, Ras-domain-containing protein n=1 Tax=Coniochaeta ligniaria NRRL 30616 TaxID=1408157 RepID=A0A1J7J182_9PEZI, [Score=120, Expect=6e-31]}
MligTCv3c-562.5456	25.2709	-1.20169	0.309328	-3.88484	0.000102398	0.00134491	{Length: 15135} {TRANSSPLICED} {Pfam: ATPase family associated with various cellular activities (AAA) [PF00004.27, score=28.5]; AAA domain (dynein-related subfamily) [PF07728.12, score=22.0]} {Human: ENSG00000173821, RNF213, ring finger protein 213, [Score=1058, Expect=0.0]} {Smed: dd_Smed_v6_2581_0_1, [Score=70.5, Expect=3e-11]} {Smes: dd_Smes_v1_99130_1_1, [Score=69.3, Expect=8e-11]} {UniRef: UniRef50_UPI0009482132, UPI0009482132 related cluster n=1 Tax=unknown TaxID= RepID=UPI0009482132, [Score=1240, Expect=0.0]; UniRef50_UPI0005C3D3A8, PREDICTED: E3 ubiquitin-protein ligase RNF213-like n=1 Tax=Crassostrea gigas TaxID=29159 RepID=UPI0005C3D3A8, [Score=1232, Expect=0.0]} {RNA1509_1262, RNA1509_30585, RNA1509_32300, RNA1509_47165, RNA1509_5517} {Length: 594} {Pfam: Zinc finger, C3HC4 type (RING finger) [PF13920.4, score=25.3]} {Human: ENSG00000173821, RNF213, ring finger protein 213, [Score=48.9, Expect=2e-06]} {UniRef: UniRef50_UPI0003F0700F, PREDICTED: E3 ubiquitin-protein ligase RNF213-like n=1 Tax=Saccoglossus kowalevskii TaxID=10224 RepID=UPI0003F0700F, [Score=70.5, Expect=7e-12]} {RNA1509_1262} {Length: 1574} {Pfam: ATPase family associated with various cellular activities (AAA) [PF00004.27, score=28.5]; AAA domain (dynein-related subfamily) [PF07728.12, score=22.0]} {Human: ENSG00000173821, RNF213, ring finger protein 213, [Score=1058, Expect=0.0]} {Smed: dd_Smed_v6_2581_0_1, [Score=70.5, Expect=3e-11]} {Smes: dd_Smes_v1_99130_1_1, [Score=69.3, Expect=8e-11]} {UniRef: UniRef50_UPI0009482132, UPI0009482132 related cluster n=1 Tax=unknown TaxID= RepID=UPI0009482132, [Score=1240, Expect=0.0]; UniRef50_UPI0005C3D3A8, PREDICTED: E3 ubiquitin-protein ligase RNF213-like n=1 Tax=Crassostrea gigas TaxID=29159 RepID=UPI0005C3D3A8, [Score=1232, Expect=0.0]} {RNA1509_30585} {Length: 3923} {TRANSSPLICED} {RNA1509_5517} {Length: 12710} {TRANSSPLICED} {Pfam: ATPase family associated with various cellular activities (AAA) [PF00004.27, score=29.9]; AAA domain (dynein-related subfamily) [PF07728.12, score=23.9]; ABC transporter [PF00005.25, score=19.4]; AAA domain [PF13401.4, score=19.0]} {Human: ENSG00000173821, RNF213, ring finger protein 213, [Score=968, Expect=0.0]} {UniRef: UniRef50_UPI0005C3D3A8, PREDICTED: E3 ubiquitin-protein ligase RNF213-like n=1 Tax=Crassostrea gigas TaxID=29159 RepID=UPI0005C3D3A8, [Score=1174, Expect=0.0]} {RNA1509_1262, RNA1509_42379, RNA1509_49530, RNA1509_50328, RNA1509_56737, RNA1509_57295}
MligTCv3c-365.0	8.14101	-1.96859	0.586542	-3.35626	0.000790045	0.00788359	{Length: 179} {NoTransDecoderORF}
MligTCv3c-17209.0	7.99061	-1.99271	0.58975	-3.3789	0.000727758	0.00733247	{Length: 2208} {SignalP} {Pfam: Amidase [PF01425.19, score=194.1]} {Human: ENSG00000130348, QRSL1, glutaminyl-tRNA synthase (glutamine-hydrolyzing)-like 1, [Score=49.7, Expect=9e-06]} {Dmel: FBgn0260779, gatA, glutamyl-tRNA amidotransferase subunit A, [Score=54.3, Expect=2e-07]} {Smed: dd_Smed_v6_12029_0_1, [Score=57.0, Expect=2e-08]} {Smes: dd_Smes_v1_25532_1_1, [Score=57.0, Expect=2e-08]} {Smans: Smp_031990.1, [Score=51.2, Expect=4e-07]} {UniRef: UniRef50_UPI0005641860, amidase n=1 Tax=Maribacter forsetii TaxID=444515 RepID=UPI0005641860, [Score=122, Expect=2e-27]; UniRef50_I0YKW7, Amidase signature enzyme n=1 Tax=Coccomyxa subellipsoidea (strain C-169) TaxID=574566 RepID=I0YKW7_COCSC, [Score=122, Expect=1e-26]} {RNA1509_1621}
MligTCv3c-12923.3	8.21681	-1.88165	0.542788	-3.46664	0.000527016	0.00557477	{Length: 4402} {Pfam: Starch binding domain [PF00686.17, score=34.1]} {RNA1509_23813}
MligTCv3c-16466.0	36.692	-1.02296	0.246952	-4.14235	3.4377e-05	0.000513988	{Length: 1365} {SignalP} {RNA1509_15750} {Length: 1714} {SignalP} {RNA1509_15750} {Length: 1365} {SignalP} {RNA1509_15750}
MligTCv3c-4823.0	12.226	-1.57692	0.439227	-3.59023	0.000330387	0.00373521	{Length: 813} {SignalP} {RNA1509_21716} {Length: 821} {SignalP} {RNA1509_21716} {Length: 815} {SignalP} {RNA1509_21716}
MligTCv3c-6123.1	33.115	-1.05583	0.263321	-4.00969	6.07987e-05	0.000849573	{Length: 1528} {SignalP} {Smed: dd_Smed_v6_279_0_1, [Score=159, Expect=7e-44]} {Smes: dd_Smes_v1_4784_1_1, [Score=159, Expect=1e-43]} {UniRef: UniRef50_A0A0K1RMS6, N-U9 (Fragment) n=1 Tax=Pinctada fucata TaxID=50426 RepID=A0A0K1RMS6_PINFU, [Score=154, Expect=7e-40]; UniRef50_A0A0A7NXM5, Rapunzel (Fragment) n=1 Tax=Schmidtea mediterranea TaxID=79327 RepID=A0A0A7NXM5_SCHMD, [Score=153, Expect=4e-40]} {RNA1509_21145}
MligTCv3c-20217.0	4.25718	-2.62964	0.840563	-3.12843	0.00175744	0.0152725	{Length: 1962}
MligTCv3c-562.530	2.15986	-3.90098	1.32885	-2.93561	0.00332889	0.0258774	{Length: 2091} {RNA1509_55358} {Length: 3151} {RNA1509_55358} {Length: 1876} {RNA1509_55358}
MligTCv3c-12570.0	2.05875	-3.90754	1.33985	-2.91639	0.00354104	0.02723	{Length: 1113} {SignalP} {Length: 1544} {SignalP}
MligTCv3c-562.4915	45.5174	-1.00215	0.262575	-3.8166	0.000135301	0.00172283	{Length: 6640} {Pfam: Mab-21 protein [PF03281.12, score=40.6]} {UniRef: UniRef50_A0A1I8HSG3, Delta-like protein n=1 Tax=Macrostomum lignano TaxID=282301 RepID=A0A1I8HSG3_9PLAT, [Score=154, Expect=2e-37]} {RNA1509_48615}
MligTCv3c-562.9558	10.8707	-1.70995	0.508671	-3.36159	0.000774939	0.00774996	{Length: 716} {NoTransDecoderORF}
MligTCv3c-20320.1	17.8807	-1.34779	0.354312	-3.80397	0.000142394	0.00180131	{Length: 6532} {Pfam: Ankyrin repeats (3 copies) [PF12796.5, score=189.5]; Ankyrin repeats (many copies) [PF13637.4, score=115.6]; Ankyrin repeat [PF13606.4, score=103.6]; Ankyrin repeats (many copies) [PF13857.4, score=103.3]; Ankyrin repeat [PF00023.28, score=82.4]; Mab-21 protein [PF03281.12, score=30.9]} {Human: ENSG00000151458, ANKRD50, ankyrin repeat domain 50, [Score=151, Expect=2e-36]} {Dmel: FBgn0031473, CG3104, , [Score=136, Expect=9e-35]; FBgn0261788, Ank2, Ankyrin 2, [Score=136, Expect=5e-32]} {Celegans: WBGene00006780, unc-44, Caenorhabditis elegans Protein UNC-44, isoform a (unc-44) mRNA, complete cds., [Score=122, Expect=6e-28]} {Smed: dd_Smed_v6_2072_0_8, [Score=130, Expect=3e-30]; dd_Smed_v6_3523_0_1, [Score=130, Expect=2e-30]} {Smes: dd_Smes_v1_34472_1_2, [Score=130, Expect=2e-30]; dd_Smes_v1_40622_1_7, [Score=130, Expect=3e-30]} {Smans: Smp_154020.1, [Score=143, Expect=1e-34]} {UniRef: UniRef50_UPI0009480F08, UPI0009480F08 related cluster n=1 Tax=unknown TaxID= RepID=UPI0009480F08, [Score=219, Expect=4e-57]} {RNA1509_42401} {Length: 4739} {Pfam: Ankyrin repeats (3 copies) [PF12796.5, score=190.8]; Ankyrin repeats (many copies) [PF13637.4, score=115.2]; Ankyrin repeat [PF13606.4, score=102.8]; Ankyrin repeats (many copies) [PF13857.4, score=102.5]; Ankyrin repeat [PF00023.28, score=84.2]; Mab-21 protein [PF03281.12, score=29.7]} {Human: ENSG00000151458, ANKRD50, ankyrin repeat domain 50, [Score=157, Expect=2e-38]} {Dmel: FBgn0261788, Ank2, Ankyrin 2, [Score=149, Expect=5e-36]; FBgn0031473, CG3104, , [Score=142, Expect=9e-37]} {Celegans: WBGene00006780, unc-44, Caenorhabditis elegans Protein UNC-44, isoform a (unc-44) mRNA, complete cds., [Score=142, Expect=4e-34]} {Smed: dd_Smed_v6_2072_0_5, [Score=140, Expect=1e-33]; dd_Smed_v6_3523_0_1, [Score=137, Expect=1e-32]} {Smes: dd_Smes_v1_40622_1_14, [Score=140, Expect=1e-33]; dd_Smes_v1_34472_1_2, [Score=137, Expect=1e-32]} {Smans: Smp_154020.1, [Score=150, Expect=4e-37]} {UniRef: UniRef50_UPI0009480F08, UPI0009480F08 related cluster n=1 Tax=unknown TaxID= RepID=UPI0009480F08, [Score=226, Expect=2e-59]} {RNA1509_42401, RNA1509_43257}
MligTCv3c-18588.0	8.7912	-2.06411	0.677707	-3.04573	0.0023212	0.0193363	{Length: 3738} {TRANSSPLICED} {SignalP} {Pfam: Thrombospondin type 1 domain [PF00090.17, score=30.8]; Immunoglobulin domain [PF13927.4, score=27.0]; PLAC (protease and lacunin) domain [PF08686.9, score=19.5]} {Human: ENSG00000178031, ADAMTSL1, ADAMTS-like 1, [RH, Score=114, Expect=3e-26]} {Dmel: FBgn0051619, CG31619, , [RH, Score=98.2, Expect=8e-21]} {Celegans: WBGene00009958, madd-4, Caenorhabditis elegans Protein MADD-4, isoform c., [RH, Score=150, Expect=9e-38]} {Smed: dd_Smed_v6_6962_0_1, [RH, Score=180, Expect=8e-49]} {Smes: dd_Smes_v1_44528_1_1, [RH, Score=180, Expect=1e-48]} {Smans: Smp_145890.1, [RH, Score=179, Expect=9e-49]} {UniRef: UniRef50_A0A0X3NL35, ADAMTS-like protein 1 n=2 Tax=Eucestoda TaxID=6200 RepID=A0A0X3NL35_SCHSO, [Score=183, Expect=3e-49]} {RNA1509_4750}
MligTCv3c-12847.0	35.0522	-1.07101	0.282551	-3.79049	0.000150351	0.00188526	{Length: 1885} {TRANSSPLICED} {RNA1509_6131} {Length: 1961} {TRANSSPLICED} {SignalP} {RNA1509_10366, RNA1509_17902, RNA1509_6131}
MligTCv3c-16719.0	20.6356	-1.26911	0.337036	-3.76549	0.000166221	0.00204827	{Length: 2228} {RNA1509_37007, RNA1509_38888} {Length: 2183} {RNA1509_28915} {Length: 2345} {RNA1509_38213}
MligTCv3c-16508.0	10.0872	-1.69683	0.49457	-3.43092	0.000601537	0.0062581	{Length: 3814} {SignalP} {Pfam: Protein-tyrosine phosphatase [PF00102.25, score=76.7]} {Human: ENSG00000081237, PTPRC, protein tyrosine phosphatase, receptor type, C, [Score=79.3, Expect=1e-14]; ENSG00000134242, PTPN22, protein tyrosine phosphatase, non-receptor type 22 (lymphoid), [Score=78.6, Expect=1e-14]} {Dmel: FBgn0267486, Ptp36E, Protein tyrosine phosphatase 36E, [Score=65.9, Expect=7e-11]; FBgn0014007, Ptp69D, Protein tyrosine phosphatase 69D, [Score=65.1, Expect=2e-10]} {Celegans: WBGene00000548, clr-1, Caenorhabditis elegans Protein CLR-1, isoform c (clr-1) mRNA, complete cds., [Score=67.0, Expect=3e-11]} {Smed: dd_Smed_v6_13361_0_1, [Score=74.7, Expect=1e-13]; dd_Smed_v6_6997_0_1, [Score=72.8, Expect=4e-13]} {Smes: dd_Smes_v1_5046_1_1, [Score=73.6, Expect=3e-13]; dd_Smes_v1_28920_1_1, [Score=73.2, Expect=4e-13]} {Smans: Smp_169380.1, [Score=91.7, Expect=3e-19]} {UniRef: UniRef50_A0A1I8I4A8, Protein-tyrosine-phosphatase n=1 Tax=Macrostomum lignano TaxID=282301 RepID=A0A1I8I4A8_9PLAT, [Score=142, Expect=2e-32]} {RNA1509_12551} {Length: 3805} {SignalP} {Pfam: Protein-tyrosine phosphatase [PF00102.25, score=134.3]} {Human: ENSG00000081237, PTPRC, protein tyrosine phosphatase, receptor type, C, [Score=111, Expect=3e-24]; ENSG00000106278, PTPRZ1, protein tyrosine phosphatase, receptor-type, Z polypeptide 1, [Score=107, Expect=8e-23]} {Dmel: FBgn0014007, Ptp69D, Protein tyrosine phosphatase 69D, [Score=101, Expect=3e-21]; FBgn0034085, Ptp52F, Ptp52F, [Score=98.2, Expect=3e-20]} {Celegans: WBGene00000548, clr-1, Caenorhabditis elegans Protein CLR-1, isoform c (clr-1) mRNA, complete cds., [Score=96.3, Expect=8e-20]} {Smed: dd_Smed_v6_13361_0_1, [RH, Score=117, Expect=2e-26]} {Smes: dd_Smes_v1_5046_1_1, [RH, Score=116, Expect=3e-26]} {Smans: Smp_169380.1, [Score=142, Expect=2e-34]} {UniRef: UniRef50_A0A1I8I4A8, Protein-tyrosine-phosphatase n=1 Tax=Macrostomum lignano TaxID=282301 RepID=A0A1I8I4A8_9PLAT, [Score=241, Expect=8e-63]} {RNA1509_12551} {Length: 6099} {SignalP} {Pfam: Protein-tyrosine phosphatase [PF00102.25, score=134.3]} {Human: ENSG00000081237, PTPRC, protein tyrosine phosphatase, receptor type, C, [Score=112, Expect=3e-24]; ENSG00000106278, PTPRZ1, protein tyrosine phosphatase, receptor-type, Z polypeptide 1, [Score=107, Expect=8e-23]} {Dmel: FBgn0014007, Ptp69D, Protein tyrosine phosphatase 69D, [Score=101, Expect=3e-21]; FBgn0034085, Ptp52F, Ptp52F, [Score=98.2, Expect=3e-20]} {Celegans: WBGene00000548, clr-1, Caenorhabditis elegans Protein CLR-1, isoform c (clr-1) mRNA, complete cds., [Score=96.3, Expect=7e-20]} {Smed: dd_Smed_v6_13361_0_1, [RH, Score=117, Expect=2e-26]} {Smes: dd_Smes_v1_5046_1_1, [RH, Score=116, Expect=3e-26]} {Smans: Smp_169380.1, [Score=142, Expect=2e-34]} {UniRef: UniRef50_A0A1I8I4A8, Protein-tyrosine-phosphatase n=1 Tax=Macrostomum lignano TaxID=282301 RepID=A0A1I8I4A8_9PLAT, [Score=241, Expect=9e-63]} {RNA1509_12551}
MligTCv3c-6629.0	3.19331	-3.1492	1.05095	-2.99651	0.00273087	0.0221055	{Length: 2249} {Pfam: Otopetrin [PF03189.11, score=41.6]} {Celegans: WBGene00018479, otpl-6, Caenorhabditis elegans Protein OTPL-6 (otpl-6) mRNA, complete cds., [Score=49.3, Expect=6e-06]} {Smed: dd_Smed_v6_13612_0_4, [Score=58.5, Expect=7e-09]} {Smes: dd_Smes_v1_30570_1_1, [Score=58.5, Expect=8e-09]} {Smans: Smp_152940.1, [Score=48.9, Expect=3e-06]} {Length: 1570} {Pfam: Otopetrin [PF03189.11, score=18.5]} {RNA1509_52826} {Length: 2351} {Pfam: Otopetrin [PF03189.11, score=42.7]} {Celegans: WBGene00018479, otpl-6, Caenorhabditis elegans Protein OTPL-6 (otpl-6) mRNA, complete cds., [Score=49.3, Expect=7e-06]} {Smed: dd_Smed_v6_13612_0_4, [Score=57.8, Expect=1e-08]} {Smes: dd_Smes_v1_30570_1_1, [Score=58.5, Expect=9e-09]} {Smans: Smp_152940.1, [Score=48.9, Expect=3e-06]}
MligTCv3c-8283.0	29.5622	-1.09765	0.275319	-3.98683	6.69628e-05	0.000922848	{Length: 4732} {Pfam: Laminin G domain [PF02210.22, score=236.4]; Laminin G domain [PF00054.21, score=158.0]; EGF-like domain [PF00008.25, score=27.8]} {Human: ENSG00000155052, CNTNAP5, contactin associated protein-like 5, [Score=455, Expect=1e-139]; ENSG00000174469, CNTNAP2, contactin associated protein-like 2, [Score=446, Expect=1e-135]} {Dmel: FBgn0013997, Nrx-IV, Neurexin IV, [Score=595, Expect=0.0]} {Celegans: WBGene00003772, nlr-1, Caenorhabditis elegans Protein NLR-1 (nlr-1) mRNA, complete cds., [Score=222, Expect=4e-59]} {Smed: dd_Smed_v6_2622_0_1, [Score=897, Expect=0.0]} {Smes: dd_Smes_v1_42296_1_1, [Score=897, Expect=0.0]} {Smans: Smp_159570.1, [Score=956, Expect=0.0]} {UniRef: UniRef50_H2KQQ1, Neurexin-4 n=1 Tax=Clonorchis sinensis TaxID=79923 RepID=H2KQQ1_CLOSI, [Score=976, Expect=0.0]} {RNA1509_962}
MligTCv3c-562.1783	27.1269	-1.14399	0.293485	-3.89793	9.70166e-05	0.00128168	{Length: 1387} {UniRef: UniRef50_UPI0006D8EE18, PREDICTED: uncharacterized protein LOC102229137 n=1 Tax=Xiphophorus maculatus TaxID=8083 RepID=UPI0006D8EE18, [Score=63.5, Expect=1e-08]} {RNA1509_26396}
MligTCv3c-14640.1	4.33807	-2.71389	0.901074	-3.01184	0.00259669	0.0212003	{Length: 2704} {Pfam: Protein phosphatase 2C [PF00481.19, score=145.1]; Protein phosphatase 2C [PF13672.4, score=21.4]} {Human: ENSG00000100614, PPM1A, protein phosphatase, Mg2+/Mn2+ dependent, 1A, [Score=150, Expect=4e-40]; ENSG00000138032, PPM1B, protein phosphatase, Mg2+/Mn2+ dependent, 1B, [Score=147, Expect=2e-39]} {Dmel: FBgn0086361, alph, alphabet, [Score=131, Expect=2e-34]; FBgn0039421, CG6036, , [Score=125, Expect=4e-32]} {Celegans: WBGene00006460, ppm-1, Caenorhabditis elegans Protein PPM-1, isoform c., [Score=140, Expect=7e-37]} {Smed: dd_Smed_v6_286_0_1, [Score=154, Expect=2e-42]} {Smes: dd_Smes_v1_1809_1_2, [Score=154, Expect=2e-42]} {Smans: Smp_148510.1, [Score=135, Expect=4e-36]} {UniRef: UniRef50_UPI000495AD85, PREDICTED: protein phosphatase 1A isoform X1 n=1 Tax=Cynoglossus semilaevis TaxID=244447 RepID=UPI000495AD85, [Score=152, Expect=1e-39]; UniRef50_A0A091DJH6, Protein phosphatase 1A n=6 Tax=Euteleostomi TaxID=117571 RepID=A0A091DJH6_FUKDA, [Score=152, Expect=2e-37]} {RNA1509_26838, RNA1509_37202, RNA1509_54405, RNA1509_6073}
MligTCv3c-20031.0	6.25001	-2.18225	0.676198	-3.22723	0.00124994	0.011426	{Length: 3558} {Pfam: Arrestin (or S-antigen), N-terminal domain [PF00339.27, score=41.6]; Arrestin (or S-antigen), C-terminal domain [PF02752.20, score=35.6]} {RNA1509_22116}
MligTCv3c-562.7213	2.70994	-3.46839	1.18432	-2.92859	0.00340499	0.0263563	{Length: 719} {RNA1509_48241} {Length: 677} {RNA1509_48241}
MligTCv3c-11161.1	33.4887	-1.05333	0.261126	-4.0338	5.48816e-05	0.000778504	{Length: 3673} {Pfam: Protein kinase domain [PF00069.23, score=236.5]; Protein tyrosine kinase [PF07714.15, score=122.9]} {Human: ENSG00000065534, MYLK, myosin light chain kinase, [RH, Score=352, Expect=1e-112]} {Dmel: FBgn0265045, Strn-Mlck, Stretchin-Mlck, [RH, Score=328, Expect=1e-98]} {Celegans: WBGene00013869, ZC373.4, Caenorhabditis elegans Protein ZC373.4 (ZC373.4) mRNA, complete cds., [RH, Score=287, Expect=3e-85]} {Smed: dd_Smed_v6_7046_0_1, [RH, Score=413, Expect=1e-142]} {Smes: dd_Smes_v1_36369_2_1, [RH, Score=413, Expect=1e-142]} {Smans: Smp_121780.1, [RH, Score=419, Expect=1e-140]} {UniRef: UniRef50_U6J3R6, Myosin light chain kinase smooth muscle n=5 Tax=Cyclophyllidea TaxID=6201 RepID=U6J3R6_ECHGR, [Score=424, Expect=1e-139]} {RNA1509_7333} {Length: 3225} {Pfam: Protein kinase domain [PF00069.23, score=237.3]; Protein tyrosine kinase [PF07714.15, score=123.7]; Lipopolysaccharide kinase (Kdo/WaaP) family [PF06293.12, score=18.2]} {Human: ENSG00000065534, MYLK, myosin light chain kinase, [RH, Score=352, Expect=1e-114]} {Dmel: FBgn0265045, Strn-Mlck, Stretchin-Mlck, [RH, Score=325, Expect=4e-99]} {Celegans: WBGene00013869, ZC373.4, Caenorhabditis elegans Protein ZC373.4 (ZC373.4) mRNA, complete cds., [RH, Score=283, Expect=3e-85]} {Smed: dd_Smed_v6_7046_0_1, [RH, Score=411, Expect=1e-143]} {Smes: dd_Smes_v1_36369_2_1, [RH, Score=411, Expect=1e-143]} {Smans: Smp_121780.1, [RH, Score=415, Expect=1e-140]} {UniRef: UniRef50_U6J3R6, Myosin light chain kinase smooth muscle n=5 Tax=Cyclophyllidea TaxID=6201 RepID=U6J3R6_ECHGR, [Score=419, Expect=1e-139]; UniRef50_G4VGE2, Serine/threonine kinase n=4 Tax=Schistosoma TaxID=6181 RepID=G4VGE2_SCHMA, [Score=415, Expect=1e-137]} {RNA1509_7333} {Length: 3339} {Pfam: Protein kinase domain [PF00069.23, score=236.5]; Protein tyrosine kinase [PF07714.15, score=122.9]} {Human: ENSG00000065534, MYLK, myosin light chain kinase, [RH, Score=352, Expect=1e-112]} {Dmel: FBgn0265045, Strn-Mlck, Stretchin-Mlck, [RH, Score=328, Expect=1e-98]} {Celegans: WBGene00013869, ZC373.4, Caenorhabditis elegans Protein ZC373.4 (ZC373.4) mRNA, complete cds., [RH, Score=287, Expect=4e-85]} {Smed: dd_Smed_v6_7046_0_1, [RH, Score=413, Expect=1e-142]} {Smes: dd_Smes_v1_36369_2_1, [RH, Score=413, Expect=1e-142]} {Smans: Smp_121780.1, [RH, Score=419, Expect=1e-140]} {UniRef: UniRef50_U6J3R6, Myosin light chain kinase smooth muscle n=5 Tax=Cyclophyllidea TaxID=6201 RepID=U6J3R6_ECHGR, [Score=424, Expect=1e-139]} {RNA1509_7333}
MligTCv3c-17864.1	20.8069	-1.3003	0.344884	-3.77026	0.00016308	0.0020169	{Length: 6108} {Pfam: Root hair defective 3 GTP-binding protein (RHD3) [PF05879.10, score=30.9]; Dynamin family [PF00350.21, score=23.9]; 50S ribosome-binding GTPase [PF01926.21, score=19.6]} {Human: ENSG00000106608, URGCP, upregulator of cell proliferation, [Score=129, Expect=2e-29]} {UniRef: UniRef50_A0A146YQN7, Interferon-induced very large GTPase 1 n=40 Tax=Ovalentaria TaxID=1489908 RepID=A0A146YQN7_FUNHE, [Score=428, Expect=1e-122]} {RNA1509_1613, RNA1509_18470, RNA1509_42513, RNA1509_52709}
MligTCv3c-562.7745	5.41214	-2.30741	0.718357	-3.21206	0.00131786	0.0119742	{Length: 6887} {RNA1509_59191} {Length: 7270} {RNA1509_59191} {Length: 11132} {UniRef: UniRef50_UPI00077AC132, UPI00077AC132 related cluster n=1 Tax=unknown TaxID= RepID=UPI00077AC132, [Score=72.4, Expect=1e-09]} {RNA1509_59191}
