## Additional file 2: Table S2 for "Heat stress drives transcription of LTR retrotransposons in the regenerative flatworm *Macrostomum lignano*" (part 3 of 3)

### Sheet: 2-Downregulated upon heat stres (continued)
Supplementary Table 2. Differentially expressed genes and LTR-RTs upon heat shock in M. lignano
MligTCv3c-562.7569	5.27613	-2.29949	0.72203	-3.18476	0.00144875	0.012968	{Length: 988} {SignalP} {Pfam: Zinc finger, C2H2 type [PF00096.24, score=48.2]; Zinc-finger double domain [PF13465.4, score=40.5]; C2H2-type zinc finger [PF13894.4, score=33.5]} {Human: ENSG00000127152, BCL11B, B-cell CLL/lymphoma 11B (zinc finger protein), [Score=132, Expect=3e-34]; ENSG00000119866, BCL11A, B-cell CLL/lymphoma 11A (zinc finger protein), [Score=132, Expect=1e-34]} {Dmel: FBgn0029939, CG9650, , [Score=149, Expect=2e-40]} {Celegans: WBGene00017430, F13H6.1, Caenorhabditis elegans Protein F13H6.1, isoform b (F13H6.1) mRNA, complete cds., [Score=119, Expect=3e-30]} {Smed: dd_Smed_v6_13341_0_1, [Score=142, Expect=1e-38]; dd_Smed_v6_10320_0_1, [Score=142, Expect=1e-40]} {Smes: dd_Smes_v1_15957_1_1, [Score=142, Expect=1e-40]} {Smans: Smp_124090.1, [Score=142, Expect=2e-38]} {UniRef: UniRef50_UPI0006B0BFEF, PREDICTED: B-cell lymphoma/leukemia 11A-like n=4 Tax=Limulus polyphemus TaxID=6850 RepID=UPI0006B0BFEF, [Score=149, Expect=4e-38]; UniRef50_K1PWX7, B-cell lymphoma/leukemia 11B n=5 Tax=Crassostrea gigas TaxID=29159 RepID=K1PWX7_CRAGI, [Score=149, Expect=5e-42]; UniRef50_B4GVP0, GL14690 n=21 Tax=Sophophora TaxID=32341 RepID=B4GVP0_DROPE, [Score=149, Expect=4e-38]; UniRef50_UPI0006C95ECB, PREDICTED: uncharacterized protein LOC106654021 n=1 Tax=Trichogramma pretiosum TaxID=7493 RepID=UPI0006C95ECB, [Score=148, Expect=6e-38]; UniRef50_A0A0C9RIT2, BCL11A protein n=9 Tax=Hymenoptera TaxID=7399 RepID=A0A0C9RIT2_9HYME, [Score=148, Expect=6e-38]; UniRef50_A8JV11, CG9650, isoform H n=27 Tax=Sophophora TaxID=32341 RepID=A8JV11_DROME, [Score=148, Expect=4e-38]; UniRef50_A0A0K2SYT3, Putative LOC100743078 [Bombus impatiens] n=1 Tax=Lepeophtheirus salmonis TaxID=72036 RepID=A0A0K2SYT3_LEPSM, [Score=148, Expect=6e-38]} {RNA1509_16620} {Length: 1019} {Pfam: Zinc finger, C2H2 type [PF00096.24, score=48.8]; Zinc-finger double domain [PF13465.4, score=41.1]; C2H2-type zinc finger [PF13894.4, score=34.1]} {Human: ENSG00000119866, BCL11A, B-cell CLL/lymphoma 11A (zinc finger protein), [Score=133, Expect=3e-35]; ENSG00000127152, BCL11B, B-cell CLL/lymphoma 11B (zinc finger protein), [Score=132, Expect=8e-35]} {Dmel: FBgn0029939, CG9650, , [Score=149, Expect=9e-41]} {Celegans: WBGene00017430, F13H6.1, Caenorhabditis elegans Protein F13H6.1, isoform b (F13H6.1) mRNA, complete cds., [Score=119, Expect=1e-30]} {Smed: dd_Smed_v6_10320_0_1, [Score=142, Expect=4e-41]; dd_Smed_v6_13341_0_1, [Score=142, Expect=4e-39]} {Smes: dd_Smes_v1_15957_1_1, [Score=142, Expect=4e-41]} {Smans: Smp_124090.1, [Score=140, Expect=3e-38]} {UniRef: UniRef50_B4GVP0, GL14690 n=21 Tax=Sophophora TaxID=32341 RepID=B4GVP0_DROPE, [Score=149, Expect=1e-38]; UniRef50_K1PWX7, B-cell lymphoma/leukemia 11B n=5 Tax=Crassostrea gigas TaxID=29159 RepID=K1PWX7_CRAGI, [Score=149, Expect=2e-42]; UniRef50_UPI0006B0BFEF, PREDICTED: B-cell lymphoma/leukemia 11A-like n=4 Tax=Limulus polyphemus TaxID=6850 RepID=UPI0006B0BFEF, [Score=149, Expect=1e-38]; UniRef50_A8JV11, CG9650, isoform H n=27 Tax=Sophophora TaxID=32341 RepID=A8JV11_DROME, [Score=149, Expect=2e-38]; UniRef50_A0A0K2SYT3, Putative LOC100743078 [Bombus impatiens] n=1 Tax=Lepeophtheirus salmonis TaxID=72036 RepID=A0A0K2SYT3_LEPSM, [Score=148, Expect=2e-38]; UniRef50_A0A0C9RIT2, BCL11A protein n=9 Tax=Hymenoptera TaxID=7399 RepID=A0A0C9RIT2_9HYME, [Score=148, Expect=2e-38]; UniRef50_UPI0006C95ECB, PREDICTED: uncharacterized protein LOC106654021 n=1 Tax=Trichogramma pretiosum TaxID=7493 RepID=UPI0006C95ECB, [Score=148, Expect=2e-38]} {RNA1509_16620}
MligTCv3c-8491.4	9.42021	-1.8615	0.552537	-3.369	0.000754406	0.00756135	{Length: 3389} {RNA1509_16616} {Length: 3245} {SignalP} {RNA1509_16616}
MligTCv3c-18104.0	17.1779	-1.40302	0.397615	-3.52858	0.000417794	0.00458947	{Length: 1815} {SignalP} {Pfam: Ribonuclease T2 family [PF00445.16, score=157.0]} {Human: ENSG00000026297, RNASET2, ribonuclease T2, [RH, Score=104, Expect=5e-26]} {Dmel: FBgn0010406, RNaseX25, Ribonuclease X25, [RH, Score=106, Expect=2e-26]} {Celegans: WBGene00019624, K10C9.3, Caenorhabditis elegans Protein K10C9.3 (K10C9.3) mRNA, complete cds., [RH, Score=99.4, Expect=4e-24]} {Smed: dd_Smed_v6_6454_0_1, [RH, Score=106, Expect=3e-27]; dd_Smed_v6_16097_0_1, [RH, Score=102, Expect=1e-25]} {Smes: dd_Smes_v1_24528_1_1, [RH, Score=105, Expect=1e-26]} {Smans: Smp_158430.1, [RH, Score=97.1, Expect=9e-24]} {UniRef: UniRef50_A0A151M2L3, Ribonuclease T2 n=6 Tax=Archelosauria TaxID=1329799 RepID=A0A151M2L3_ALLMI, [Score=125, Expect=2e-31]} {RNA1509_8783}
MligTCv3c-18689.0	17.8109	-1.34063	0.355665	-3.76937	0.000163657	0.00202087	{Length: 1231} {SignalP} {RNA1509_4902} {Length: 1249} {SignalP} {RNA1509_18543, RNA1509_9609} {Length: 1246} {SignalP} {RNA1509_4902} {Length: 1262} {SignalP} {RNA1509_22500, RNA1509_34351, RNA1509_4902, RNA1509_9609}
MligTCv3c-562.9364	4.90831	-2.3843	0.758637	-3.14287	0.00167299	0.014656	{Length: 2144} {SignalP} {RNA1509_34999}
MligTCv3c-562.7682	7.21219	-2.059	0.642108	-3.20663	0.00134299	0.0121544	{Length: 7955} {TRANSSPLICED} {Pfam: Reverse transcriptase (RNA-dependent DNA polymerase) [PF00078.25, score=44.5]; Reverse transcriptase thumb domain [PF06817.12, score=18.9]} {UniRef: UniRef50_A0A1I8HRR7, Mitogen-activated protein kinase n=1 Tax=Macrostomum lignano TaxID=282301 RepID=A0A1I8HRR7_9PLAT, [Score=409, Expect=1e-123]} {RNA1509_21706} {Length: 1461} {TRANSSPLICED} {Pfam: Phage integrase family [PF00589.20, score=24.7]} {UniRef: UniRef50_A0A1I8HRR7, Mitogen-activated protein kinase n=1 Tax=Macrostomum lignano TaxID=282301 RepID=A0A1I8HRR7_9PLAT, [Score=175, Expect=6e-45]} {RNA1509_11406} {Length: 537} {UniRef: UniRef50_A0A1I8HF33, Chloride channel protein n=1 Tax=Macrostomum lignano TaxID=282301 RepID=A0A1I8HF33_9PLAT, [Score=53.1, Expect=3e-06]} {RNA1509_21706}
MligTCv3c-562.1224	17.3617	-1.35631	0.362488	-3.74167	0.000182801	0.0022323	{Length: 3191} {Pfam: EF-hand domain pair [PF13499.4, score=43.5]; EF-hand domain [PF13405.4, score=34.0]; EF hand [PF00036.30, score=27.6]; EF-hand domain pair [PF13833.4, score=26.0]; EF hand [PF13202.4, score=23.7]} {Human: ENSG00000187446, AC012652.1, Calcium-binding protein p22, [Score=116, Expect=1e-32]} {Dmel: FBgn0037358, elm, ethanol sensitive with low memory, [Score=122, Expect=2e-35]} {Celegans: WBGene00014109, ZK856.8, Caenorhabditis elegans Protein ZK856.8 (ZK856.8) mRNA, complete cds., [Score=108, Expect=8e-30]} {Smed: dd_Smed_v6_1504_0_1, [Score=114, Expect=3e-32]} {Smes: dd_Smes_v1_78748_1_1, [Score=114, Expect=3e-32]} {Smans: Smp_026420.1, [Score=118, Expect=3e-34]} {UniRef: UniRef50_Q9VNF9, Ethanol sensitive with low memory, isoform A n=136 Tax=Bilateria TaxID=33213 RepID=Q9VNF9_DROME, [Score=122, Expect=4e-33]} {RNA1509_7124} {Length: 3262} {Dmel: FBgn0033252, CG12769, , [Score=58.9, Expect=5e-09]} {Celegans: WBGene00001223, ehn-3, Caenorhabditis elegans Protein EHN-3, isoform a (ehn-3) mRNA, complete cds., [Score=47.4, Expect=6e-06]} {UniRef: UniRef50_UPI0004AAFEB3, PREDICTED: uncharacterized protein LOC103509511 n=1 Tax=Diaphorina citri TaxID=121845 RepID=UPI0004AAFEB3, [Score=62.4, Expect=8e-08]; UniRef50_UPI0006D52900, PREDICTED: zinc finger protein 595 isoform X1 n=2 Tax=Halyomorpha halys TaxID=286706 RepID=UPI0006D52900, [Score=62.0, Expect=6e-08]} {RNA1509_7124}
MligTCv3c-8491.2	11.9308	-1.58359	0.447056	-3.54227	0.000396692	0.00437717	{Length: 3348} {Pfam: Immunoglobulin domain [PF13895.4, score=19.7]} {RNA1509_16616} {Length: 3348} {Pfam: Immunoglobulin domain [PF13895.4, score=19.6]} {RNA1509_16616, RNA1509_33714}
MligTCv3c-562.10592	3.1486	-3.13715	1.05935	-2.9614	0.00306242	0.0242225	{Length: 3419} {Pfam: Ankyrin repeats (3 copies) [PF12796.5, score=114.5]; Ankyrin repeats (many copies) [PF13857.4, score=111.0]; Ankyrin repeat [PF00023.28, score=107.3]; Ankyrin repeats (many copies) [PF13637.4, score=96.6]; Ankyrin repeat [PF13606.4, score=78.5]; Mab-21 protein [PF03281.12, score=38.1]} {Human: ENSG00000206560, ANKRD28, ankyrin repeat domain 28, [Score=124, Expect=4e-28]; ENSG00000065413, ANKRD44, ankyrin repeat domain 44, [Score=119, Expect=3e-27]} {Dmel: FBgn0261788, Ank2, Ankyrin 2, [Score=112, Expect=7e-25]; FBgn0011747, Ank, Ankyrin, [Score=109, Expect=6e-24]; FBgn0039590, CG10011, , [Score=108, Expect=2e-23]; FBgn0039075, CG4393, , [Score=107, Expect=3e-23]} {Celegans: WBGene00006780, unc-44, Caenorhabditis elegans Protein UNC-44, isoform a (unc-44) mRNA, complete cds., [Score=110, Expect=2e-24]} {Smed: dd_Smed_v6_21003_0_1, [Score=113, Expect=3e-25]} {Smes: dd_Smes_v1_41378_1_2, [Score=112, Expect=8e-25]} {Smans: Smp_128950.1, [Score=102, Expect=4e-22]; Smp_154020.1, [Score=101, Expect=5e-22]; Smp_140520.2, [Score=97.8, Expect=8e-21]; Smp_140520.1, [Score=97.4, Expect=8e-21]; Smp_145700.1, [Score=97.1, Expect=1e-20]} {UniRef: UniRef50_A0A1I8HSG3, Delta-like protein n=1 Tax=Macrostomum lignano TaxID=282301 RepID=A0A1I8HSG3_9PLAT, [Score=236, Expect=8e-62]} {RNA1509_43474}
MligTCv3c-562.10224	8.33561	-1.92812	0.58832	-3.27732	0.00104796	0.00996457	{Length: 656} {NoTransDecoderORF} {RNA1509_35702}
MligTCv3c-12599.0	29.3759	-1.12715	0.298243	-3.7793	0.00015727	0.00195395	{Length: 3081} {Human: ENSG00000061938, TNK2, tyrosine kinase, non-receptor, 2, [Score=52.0, Expect=6e-07]} {UniRef: UniRef50_UPI000674FA72, PREDICTED: activated CDC42 kinase 1-like n=1 Tax=Biomphalaria glabrata TaxID=6526 RepID=UPI000674FA72, [Score=63.2, Expect=1e-08]} {RNA1509_19552} {Length: 1727} {Human: ENSG00000061938, TNK2, tyrosine kinase, non-receptor, 2, [Score=51.6, Expect=7e-07]} {UniRef: UniRef50_UPI000674FA72, PREDICTED: activated CDC42 kinase 1-like n=1 Tax=Biomphalaria glabrata TaxID=6526 RepID=UPI000674FA72, [Score=63.2, Expect=1e-08]} {RNA1509_19552}
MligTCv3c-18473.0	15.0636	-1.42356	0.386682	-3.68147	0.000231895	0.00275733	{Length: 2035} {Pfam: Cytochrome P450 [PF00067.20, score=323.0]} {Human: ENSG00000106258, CYP3A5, cytochrome P450, family 3, subfamily A, polypeptide 5, [RH, Score=283, Expect=4e-89]; ENSG00000021461, CYP3A43, cytochrome P450, family 3, subfamily A, polypeptide 43, [RH, Score=275, Expect=4e-86]} {Dmel: FBgn0000473, Cyp6a2, Cytochrome P450-6a2, [RH, Score=241, Expect=3e-73]; FBgn0033775, Cyp9h1, Cyp9h1, [RH, Score=233, Expect=2e-70]; FBgn0039519, Cyp6a18, Cyp6a18, [RH, Score=229, Expect=6e-69]; FBgn0013772, Cyp6a8, Cytochrome P450-6a8, [RH, Score=229, Expect=7e-69]} {Celegans: WBGene00011676, cyp-13A2, Caenorhabditis elegans Protein CYP-13A2 (cyp-13A2) mRNA, complete cds., [Score=196, Expect=3e-56]} {Smed: dd_Smed_v6_4319_0_1, [Score=310, Expect=1e-100]; dd_Smed_v6_10343_0_1, [Score=309, Expect=2e-99]; dd_Smed_v6_2257_0_1, [Score=300, Expect=5e-96]} {Smes: dd_Smes_v1_42281_1_1, [Score=310, Expect=1e-100]; dd_Smes_v1_56693_1_1, [Score=306, Expect=3e-98]; dd_Smes_v1_37833_1_1, [Score=302, Expect=1e-96]} {UniRef: UniRef50_UPI00094830CD, UPI00094830CD related cluster n=7 Tax=unknown TaxID= RepID=UPI00094830CD, [Score=295, Expect=2e-91]} {RNA1509_25480, RNA1509_49442}
MligTCv3c-7108.1	3.40218	-2.8957	0.969373	-2.98719	0.00281553	0.0226595	{Length: 1921} {Pfam: Protein kinase domain [PF00069.23, score=69.9]; Protein tyrosine kinase [PF07714.15, score=48.1]; Lipopolysaccharide kinase (Kdo/WaaP) family [PF06293.12, score=18.3]} {Human: ENSG00000011566, MAP4K3, mitogen-activated protein kinase kinase kinase kinase 3, [Score=72.8, Expect=2e-13]} {Dmel: FBgn0004784, inaC, inactivation no afterpotential C, [Score=74.3, Expect=4e-14]} {Celegans: WBGene00009326, F32D8.1, Caenorhabditis elegans Protein F32D8.1 (F32D8.1) mRNA, complete cds., [Score=63.5, Expect=4e-11]} {Smed: dd_Smed_v6_8010_0_1, [Score=68.9, Expect=1e-12]; dd_Smed_v6_11674_0_1, [Score=68.2, Expect=2e-12]; dd_Smed_v6_4464_0_1, [Score=67.8, Expect=3e-12]} {Smes: dd_Smes_v1_42378_1_1, [Score=70.5, Expect=3e-13]; dd_Smes_v1_35821_1_2, [Score=68.9, Expect=1e-12]; dd_Smes_v1_37654_2_2, [Score=68.2, Expect=2e-12]; dd_Smes_v1_1357_1_1, [Score=67.8, Expect=3e-12]} {Smans: Smp_174820.1, [Score=64.7, Expect=7e-12]; Smp_136750.1, [Score=63.5, Expect=4e-11]; Smp_179070.1, [Score=62.4, Expect=6e-11]} {UniRef: UniRef50_D0N1T2, Protein kinase, putative n=19 Tax=Oomycetes TaxID=4762 RepID=D0N1T2_PHYIT, [Score=79.0, Expect=2e-13]} {RNA1509_45033} {Length: 1943} {Pfam: Protein kinase domain [PF00069.23, score=69.9]; Protein tyrosine kinase [PF07714.15, score=48.1]; Lipopolysaccharide kinase (Kdo/WaaP) family [PF06293.12, score=18.3]} {Human: ENSG00000011566, MAP4K3, mitogen-activated protein kinase kinase kinase kinase 3, [Score=72.8, Expect=2e-13]} {Dmel: FBgn0004784, inaC, inactivation no afterpotential C, [Score=74.3, Expect=4e-14]} {Celegans: WBGene00009326, F32D8.1, Caenorhabditis elegans Protein F32D8.1 (F32D8.1) mRNA, complete cds., [Score=63.5, Expect=4e-11]} {Smed: dd_Smed_v6_8010_0_1, [Score=68.9, Expect=1e-12]; dd_Smed_v6_11674_0_1, [Score=68.2, Expect=2e-12]; dd_Smed_v6_4464_0_1, [Score=67.8, Expect=3e-12]} {Smes: dd_Smes_v1_42378_1_1, [Score=70.5, Expect=3e-13]; dd_Smes_v1_35821_1_2, [Score=68.9, Expect=1e-12]; dd_Smes_v1_37654_2_2, [Score=68.2, Expect=2e-12]; dd_Smes_v1_1357_1_1, [Score=67.8, Expect=3e-12]} {Smans: Smp_174820.1, [Score=64.7, Expect=7e-12]; Smp_136750.1, [Score=63.5, Expect=4e-11]; Smp_179070.1, [Score=62.4, Expect=6e-11]} {UniRef: UniRef50_D0N1T2, Protein kinase, putative n=19 Tax=Oomycetes TaxID=4762 RepID=D0N1T2_PHYIT, [Score=79.0, Expect=2e-13]} {RNA1509_45033}
MligTCv3c-10289.1	14.8062	-1.51225	0.439797	-3.43852	0.000584911	0.00610621	{Length: 4855} {SignalP} {Pfam: Trypsin [PF00089.24, score=213.7]; Scavenger receptor cysteine-rich domain [PF00530.16, score=182.3]; Low-density lipoprotein receptor domain class A [PF00057.16, score=91.1]; Kringle domain [PF00051.16, score=52.6]; Scavenger receptor cysteine-rich domain [PF15494.4, score=45.7]; Lectin C-type domain [PF00059.19, score=28.5]} {Human: ENSG00000164099, PRSS12, protease, serine, 12 (neurotrypsin, motopsin), [Score=236, Expect=1e-63]} {Dmel: FBgn0023479, Tequila, Tequila, [RH, Score=287, Expect=1e-78]} {Celegans: WBGene00006620, svh-1, Caenorhabditis elegans Protein SVH-1 (svh-1) mRNA, complete cds., [RH, Score=183, Expect=7e-47]} {Smed: dd_Smed_v6_790_0_1, [Score=533, Expect=1e-166]; dd_Smed_v6_1926_0_1, [Score=520, Expect=1e-162]} {Smes: dd_Smes_v1_98833_1_1, [Score=531, Expect=1e-166]; dd_Smes_v1_78285_1_1, [Score=520, Expect=1e-161]} {Smans: Smp_103680.1, [Score=156, Expect=4e-42]} {UniRef: UniRef50_UPI0006B07C20, PREDICTED: neurotrypsin-like n=1 Tax=Limulus polyphemus TaxID=6850 RepID=UPI0006B07C20, [Score=394, Expect=1e-115]} {RNA1509_15948, RNA1509_22967, RNA1509_337, RNA1509_41480}
MligTCv3c-12596.0	12.4601	-1.53046	0.422748	-3.62027	0.000294292	0.00338211	{Length: 1576} {RNA1509_26417} {Length: 2241} {RNA1509_26417} {Length: 1723} {RNA1509_26417}
MligTCv3c-15625.0	5.21403	-2.29446	0.724707	-3.16605	0.00154523	0.013714	{Length: 2972} {TRANSSPLICED} {Pfam: Ankyrin repeats (3 copies) [PF12796.5, score=127.6]; Ankyrin repeats (many copies) [PF13637.4, score=107.6]; Ankyrin repeat [PF00023.28, score=101.0]; Ankyrin repeats (many copies) [PF13857.4, score=94.6]; Ankyrin repeat [PF13606.4, score=94.1]; Mab-21 protein [PF03281.12, score=40.3]} {Human: ENSG00000206560, ANKRD28, ankyrin repeat domain 28, [Score=107, Expect=5e-23]; ENSG00000145362, ANK2, ankyrin 2, neuronal, [Score=107, Expect=7e-23]; ENSG00000029534, ANK1, ankyrin 1, erythrocytic, [Score=105, Expect=3e-22]; ENSG00000065413, ANKRD44, ankyrin repeat domain 44, [Score=105, Expect=6e-24]; ENSG00000151150, ANK3, ankyrin 3, node of Ranvier (ankyrin G), [Score=103, Expect=6e-22]} {Dmel: FBgn0261788, Ank2, Ankyrin 2, [Score=105, Expect=9e-23]} {Celegans: WBGene00006780, unc-44, Caenorhabditis elegans Protein UNC-44, isoform a (unc-44) mRNA, complete cds., [Score=100, Expect=2e-21]} {Smed: dd_Smed_v6_10835_0_2, [Score=105, Expect=1e-22]; dd_Smed_v6_2072_0_10, [Score=102, Expect=4e-22]} {Smes: dd_Smes_v1_40622_1_9, [Score=102, Expect=8e-22]} {Smans: Smp_154020.1, [Score=111, Expect=4e-25]} {UniRef: UniRef50_A0A1I8HSG3, Delta-like protein n=1 Tax=Macrostomum lignano TaxID=282301 RepID=A0A1I8HSG3_9PLAT, [Score=213, Expect=3e-54]}
MligTCv3c-11869.0	14.2654	-1.46405	0.397384	-3.68422	0.000229404	0.0027313	{Length: 1015} {SignalP} {Pfam: Cadherin domain [PF00028.15, score=74.9]} {Human: ENSG00000081138, CDH7, cadherin 7, type 2, [Score=86.7, Expect=1e-18]; ENSG00000138650, PCDH10, protocadherin 10, [Score=84.0, Expect=8e-18]; ENSG00000165323, FAT3, FAT tumor suppressor homolog 3 (Drosophila), [Score=84.0, Expect=1e-17]; ENSG00000196159, FAT4, FAT tumor suppressor homolog 4 (Drosophila), [Score=82.4, Expect=4e-17]} {Dmel: FBgn0001075, ft, fat, [Score=78.6, Expect=4e-16]; FBgn0000497, ds, dachsous, [Score=77.4, Expect=1e-15]; FBgn0039709, Cad99C, Cadherin 99C, [Score=74.7, Expect=8e-15]} {Celegans: WBGene00001475, fmi-1, Caenorhabditis elegans Protein FMI-1 (fmi-1) mRNA, complete cds., [Score=68.2, Expect=8e-13]} {Smed: dd_Smed_v6_13155_0_1, [Score=80.9, Expect=3e-17]; dd_Smed_v6_11223_0_1, [Score=79.0, Expect=1e-16]; dd_Smed_v6_18373_0_1, [Score=78.2, Expect=3e-16]; dd_Smed_v6_15643_0_1, [Score=77.0, Expect=7e-16]} {Smes: dd_Smes_v1_30450_1_1, [Score=80.9, Expect=4e-17]; dd_Smes_v1_34071_1_1, [Score=79.0, Expect=2e-16]; dd_Smes_v1_21160_1_1, [Score=78.2, Expect=4e-16]; dd_Smes_v1_32025_1_1, [Score=77.8, Expect=3e-16]; dd_Smes_v1_25575_1_2, [Score=77.0, Expect=9e-16]} {Smans: Smp_151620.1, [Score=84.3, Expect=1e-18]} {UniRef: UniRef50_E5T214, Putative cadherin domain protein (Fragment) n=1 Tax=Trichinella spiralis TaxID=6334 RepID=E5T214_TRISP, [Score=91.7, Expect=1e-18]} {RNA1509_10914} {Length: 1012} {SignalP} {Pfam: Cadherin domain [PF00028.15, score=74.9]} {Human: ENSG00000081138, CDH7, cadherin 7, type 2, [Score=86.7, Expect=1e-18]; ENSG00000138650, PCDH10, protocadherin 10, [Score=84.0, Expect=8e-18]; ENSG00000165323, FAT3, FAT tumor suppressor homolog 3 (Drosophila), [Score=84.0, Expect=1e-17]; ENSG00000196159, FAT4, FAT tumor suppressor homolog 4 (Drosophila), [Score=82.4, Expect=4e-17]} {Dmel: FBgn0001075, ft, fat, [Score=78.6, Expect=4e-16]; FBgn0000497, ds, dachsous, [Score=77.4, Expect=1e-15]; FBgn0039709, Cad99C, Cadherin 99C, [Score=74.7, Expect=8e-15]} {Celegans: WBGene00001475, fmi-1, Caenorhabditis elegans Protein FMI-1 (fmi-1) mRNA, complete cds., [Score=68.2, Expect=8e-13]} {Smed: dd_Smed_v6_13155_0_1, [Score=80.9, Expect=3e-17]; dd_Smed_v6_11223_0_1, [Score=79.0, Expect=1e-16]; dd_Smed_v6_18373_0_1, [Score=78.2, Expect=3e-16]; dd_Smed_v6_15643_0_1, [Score=77.0, Expect=7e-16]} {Smes: dd_Smes_v1_30450_1_1, [Score=80.9, Expect=4e-17]; dd_Smes_v1_34071_1_1, [Score=79.0, Expect=2e-16]; dd_Smes_v1_21160_1_1, [Score=78.2, Expect=4e-16]; dd_Smes_v1_32025_1_1, [Score=77.8, Expect=3e-16]; dd_Smes_v1_25575_1_2, [Score=77.0, Expect=9e-16]} {Smans: Smp_151620.1, [Score=84.3, Expect=1e-18]} {UniRef: UniRef50_E5T214, Putative cadherin domain protein (Fragment) n=1 Tax=Trichinella spiralis TaxID=6334 RepID=E5T214_TRISP, [Score=91.7, Expect=1e-18]} {RNA1509_10914} {Length: 1015} {SignalP} {Pfam: Cadherin domain [PF00028.15, score=74.9]} {Human: ENSG00000081138, CDH7, cadherin 7, type 2, [Score=86.7, Expect=1e-18]; ENSG00000138650, PCDH10, protocadherin 10, [Score=84.0, Expect=8e-18]; ENSG00000165323, FAT3, FAT tumor suppressor homolog 3 (Drosophila), [Score=84.0, Expect=1e-17]; ENSG00000196159, FAT4, FAT tumor suppressor homolog 4 (Drosophila), [Score=82.4, Expect=4e-17]} {Dmel: FBgn0001075, ft, fat, [Score=78.6, Expect=4e-16]; FBgn0000497, ds, dachsous, [Score=77.4, Expect=1e-15]; FBgn0039709, Cad99C, Cadherin 99C, [Score=74.7, Expect=8e-15]} {Celegans: WBGene00001475, fmi-1, Caenorhabditis elegans Protein FMI-1 (fmi-1) mRNA, complete cds., [Score=68.2, Expect=8e-13]} {Smed: dd_Smed_v6_13155_0_1, [Score=80.9, Expect=3e-17]; dd_Smed_v6_11223_0_1, [Score=79.0, Expect=1e-16]; dd_Smed_v6_18373_0_1, [Score=78.2, Expect=3e-16]; dd_Smed_v6_15643_0_1, [Score=77.0, Expect=7e-16]} {Smes: dd_Smes_v1_30450_1_1, [Score=80.9, Expect=4e-17]; dd_Smes_v1_34071_1_1, [Score=79.0, Expect=2e-16]; dd_Smes_v1_21160_1_1, [Score=78.2, Expect=4e-16]; dd_Smes_v1_32025_1_1, [Score=77.8, Expect=3e-16]; dd_Smes_v1_25575_1_2, [Score=77.0, Expect=9e-16]} {Smans: Smp_151620.1, [Score=84.3, Expect=1e-18]} {UniRef: UniRef50_E5T214, Putative cadherin domain protein (Fragment) n=1 Tax=Trichinella spiralis TaxID=6334 RepID=E5T214_TRISP, [Score=91.7, Expect=1e-18]} {RNA1509_10914}
MligTCv3c-16052.2	22.7908	-1.24429	0.337718	-3.6844	0.000229243	0.00273058	{Length: 7746} {SignalP} {Pfam: Low-density lipoprotein receptor domain class A [PF00057.16, score=36.6]} {Dmel: FBgn0031926, CG6739, , [Score=50.4, Expect=6e-06]} {UniRef: UniRef50_UPI00067600EE, PREDICTED: low-density lipoprotein receptor-related protein 2-like n=1 Tax=Papilio polytes TaxID=76194 RepID=UPI00067600EE, [Score=59.7, Expect=2e-06]} {RNA1509_30704, RNA1509_39103, RNA1509_40075}
MligTCv3c-10762.1	6.44615	-2.08789	0.640957	-3.25746	0.00112412	0.0105133	{Length: 1011} {TRANSSPLICED} {NoTransDecoderORF} {RNA1509_59012} {Length: 950} {TRANSSPLICED} {NoTransDecoderORF} {RNA1509_59012}
MligTCv3c-6805.1	24.5443	-1.2455	0.362827	-3.43277	0.000597443	0.00622268	{Length: 2274} {TRANSSPLICED} {Pfam: Poly(ADP-ribose) polymerase catalytic domain [PF00644.18, score=94.4]; Zn-finger in Ran binding protein and others [PF00641.16, score=31.8]} {Human: ENSG00000107854, TNKS2, tankyrase, TRF1-interacting ankyrin-related ADP-ribose polymerase 2, [Score=72.4, Expect=1e-12]; ENSG00000173273, TNKS, tankyrase, TRF1-interacting ankyrin-related ADP-ribose polymerase, [Score=71.2, Expect=3e-12]} {Dmel: FBgn0027508, Tnks, tankyrase, [Score=70.9, Expect=3e-12]} {Celegans: WBGene00004053, pme-5, Caenorhabditis elegans Protein PME-5, isoform b (pme-5) mRNA, complete cds., [Score=57.8, Expect=2e-08]} {Smed: dd_Smed_v6_8547_0_1, [Score=67.8, Expect=1e-11]} {Smes: dd_Smes_v1_32173_2_1, [Score=67.8, Expect=2e-11]} {Smans: Smp_128950.1, [Score=78.2, Expect=3e-15]} {UniRef: UniRef50_A0A1I8JBI9, Poly [ADP-ribose] polymerase n=1 Tax=Macrostomum lignano TaxID=282301 RepID=A0A1I8JBI9_9PLAT, [Score=1004, Expect=0.0]} {RNA1509_50752}
MligTCv3c-15247.2	5.1673	-2.31847	0.72742	-3.18725	0.00143634	0.0128952	{Length: 2908} {TRANSSPLICED} {Pfam: Sulfate permease family [PF00916.18, score=308.5]; STAS domain [PF01740.19, score=34.6]} {Human: ENSG00000181045, SLC26A11, solute carrier family 26, member 11, [RH, Score=366, Expect=1e-119]} {Dmel: FBgn0013953, Esp, Epidermal stripes and patches, [RH, Score=302, Expect=6e-94]; FBgn0034275, CG5002, , [RH, Score=301, Expect=3e-94]; FBgn0039736, CG7912, , [RH, Score=293, Expect=5e-91]} {Celegans: WBGene00010789, sulp-5, Caenorhabditis elegans Protein SULP-5 (sulp-5) mRNA, complete cds., [Score=147, Expect=2e-37]} {Smed: dd_Smed_v6_7104_0_1, [RH, Score=361, Expect=1e-117]} {Smes: dd_Smes_v1_88192_1_1, [RH, Score=358, Expect=1e-116]} {Smans: Smp_145320.1, [Score=126, Expect=9e-31]} {UniRef: UniRef50_C3Z715, Putative uncharacterized protein n=3 Tax=Chordata TaxID=7711 RepID=C3Z715_BRAFL, [Score=398, Expect=1e-128]; UniRef50_M7C4C5, Sodium-independent sulfate anion transporter n=1 Tax=Chelonia mydas TaxID=8469 RepID=M7C4C5_CHEMY, [Score=397, Expect=1e-122]; UniRef50_UPI000644456A, PREDICTED: uncharacterized protein LOC105905795 n=1 Tax=Clupea harengus TaxID=7950 RepID=UPI000644456A, [Score=395, Expect=1e-121]} {RNA1509_16136}
MligTCv3c-562.5601	19.2652	-1.29162	0.35346	-3.65423	0.000257957	0.00301046	{Length: 15516} {Pfam: ATPase family associated with various cellular activities (AAA) [PF00004.27, score=31.3]; AAA domain (dynein-related subfamily) [PF07728.12, score=27.2]; ABC transporter [PF00005.25, score=20.5]} {Human: ENSG00000173821, RNF213, ring finger protein 213, [Score=769, Expect=0.0]} {UniRef: UniRef50_UPI0005C3D3A8, PREDICTED: E3 ubiquitin-protein ligase RNF213-like n=1 Tax=Crassostrea gigas TaxID=29159 RepID=UPI0005C3D3A8, [Score=811, Expect=0.0]} {RNA1509_30363} {Length: 5655} {RNA1509_30363} {Length: 16281} {Pfam: ATPase family associated with various cellular activities (AAA) [PF00004.27, score=28.8]; AAA domain (dynein-related subfamily) [PF07728.12, score=23.7]} {Human: ENSG00000173821, RNF213, ring finger protein 213, [Score=923, Expect=0.0]} {Smed: dd_Smed_v6_2581_0_1, [Score=73.6, Expect=2e-12]} {Smes: dd_Smes_v1_99130_1_1, [Score=74.3, Expect=1e-12]} {UniRef: UniRef50_UPI0005C3D3A8, PREDICTED: E3 ubiquitin-protein ligase RNF213-like n=1 Tax=Crassostrea gigas TaxID=29159 RepID=UPI0005C3D3A8, [Score=1036, Expect=0.0]} {RNA1509_30363} {Length: 15596} {Pfam: ATPase family associated with various cellular activities (AAA) [PF00004.27, score=30.7]; AAA domain (dynein-related subfamily) [PF07728.12, score=26.1]; AAA domain [PF13401.4, score=20.3]; ABC transporter [PF00005.25, score=20.0]; AAA ATPase domain [PF13191.4, score=19.3]} {Human: ENSG00000173821, RNF213, ring finger protein 213, [Score=925, Expect=0.0]} {UniRef: UniRef50_UPI0005C3D3A8, PREDICTED: E3 ubiquitin-protein ligase RNF213-like n=1 Tax=Crassostrea gigas TaxID=29159 RepID=UPI0005C3D3A8, [Score=1012, Expect=0.0]} {RNA1509_30363}
MligTCv3c-562.9140	5.4755	-2.29399	0.73444	-3.12345	0.00178744	0.0154638	{Length: 1729} {TRANSSPLICED} {Pfam: AMP-binding enzyme [PF00501.26, score=222.3]; AMP-binding enzyme C-terminal domain [PF13193.4, score=75.2]} {Human: ENSG00000176715, ACSF3, acyl-CoA synthetase family member 3, [RH, Score=332, Expect=1e-107]} {Dmel: FBgn0029945, CG18155, , [RH, Score=170, Expect=1e-45]} {Celegans: WBGene00016849, acs-21, Caenorhabditis elegans Protein ACS-21 (acs-21) mRNA, complete cds., [RH, Score=215, Expect=5e-63]} {Smed: dd_Smed_v6_10135_0_1, [Score=123, Expect=5e-30]} {Smes: dd_Smes_v1_32722_1_1, [Score=124, Expect=3e-30]} {Smans: Smp_103160.1, [Score=60.1, Expect=1e-09]; Smp_103160.2, [Score=59.7, Expect=1e-09]; Smp_125560.1, [Score=59.3, Expect=1e-09]; Smp_168520.1, [Score=58.9, Expect=2e-09]} {UniRef: UniRef50_UPI00077F9215, UPI00077F9215 related cluster n=1 Tax=unknown TaxID= RepID=UPI00077F9215, [Score=356, Expect=1e-114]; UniRef50_A0A1J1HL77, CLUMA_CG002069, isoform A n=1 Tax=Clunio marinus TaxID=568069 RepID=A0A1J1HL77_9DIPT, [Score=355, Expect=1e-113]} {RNA1509_58234}
MligTCv3c-9208.1	13.8287	-1.51515	0.437084	-3.4665	0.000527285	0.00557534	{Length: 3817} {Pfam: Ankyrin repeats (3 copies) [PF12796.5, score=443.6]; Ankyrin repeat [PF00023.28, score=401.0]; Ankyrin repeats (many copies) [PF13637.4, score=381.3]; Ankyrin repeats (many copies) [PF13857.4, score=371.4]; Ankyrin repeat [PF13606.4, score=337.6]} {Human: ENSG00000151150, ANK3, ankyrin 3, node of Ranvier (ankyrin G), [RH, Score=910, Expect=0.0]; ENSG00000145362, ANK2, ankyrin 2, neuronal, [RH, Score=884, Expect=0.0]} {Dmel: FBgn0261788, Ank2, Ankyrin 2, [Score=961, Expect=0.0]} {Celegans: WBGene00006780, unc-44, Caenorhabditis elegans Protein UNC-44, isoform a (unc-44) mRNA, complete cds., [RH, Score=907, Expect=0.0]} {Smed: dd_Smed_v6_2072_0_1, [RH, Score=934, Expect=0.0]} {Smes: dd_Smes_v1_40622_1_3, [RH, Score=931, Expect=0.0]} {Smans: Smp_145700.1, [Score=936, Expect=0.0]} {UniRef: UniRef50_UPI0008401C00, UPI0008401C00 related cluster n=1 Tax=unknown TaxID= RepID=UPI0008401C00, [Score=988, Expect=0.0]} {RNA1509_30160, RNA1509_44738}
MligTCv3c-13214.0	23.9467	-1.1899	0.311467	-3.82031	0.000133284	0.00169874	{Length: 4030} {TRANSSPLICED} {Pfam: Sel1 repeat [PF08238.10, score=88.4]; Tetratricopeptide repeat [PF07719.15, score=57.2]; Tetratricopeptide repeat [PF00515.26, score=53.6]; Tetratricopeptide repeat [PF13432.4, score=46.0]; Tetratricopeptide repeat [PF13181.4, score=35.2]; TPR repeat [PF13414.4, score=27.2]; Tetratricopeptide repeat [PF13431.4, score=26.1]; Tetratricopeptide repeat [PF13428.4, score=19.6]; Tetratricopeptide repeat [PF14559.4, score=19.0]} {Human: ENSG00000197860, SGTB, small glutamine-rich tetratricopeptide repeat (TPR)-containing, beta, [Score=79.7, Expect=2e-15]} {Dmel: FBgn0024352, Hop, Hsp70/Hsp90 organizing protein homolog, [Score=64.7, Expect=2e-10]} {Celegans: WBGene00019983, sti-1, Caenorhabditis elegans Protein STI-1 (sti-1) mRNA, complete cds., [Score=62.4, Expect=3e-10]} {Smed: dd_Smed_v6_12396_0_1, [Score=61.2, Expect=1e-09]} {Smes: dd_Smes_v1_44055_1_1, [Score=61.6, Expect=1e-09]} {Smans: Smp_064860.1, [Score=62.0, Expect=2e-10]} {UniRef: UniRef50_E9HPY7, Putative uncharacterized protein n=1 Tax=Daphnia pulex TaxID=6669 RepID=E9HPY7_DAPPU, [Score=134, Expect=8e-30]} {RNA1509_25395, RNA1509_38333}
MligTCv3c-16235.0	18.2948	-1.33629	0.370828	-3.60354	0.000313907	0.00356972	{Length: 3200} {TRANSSPLICED} {Pfam: Glycosyl transferase family 8 [PF01501.18, score=64.8]; Nucleotide-diphospho-sugar transferase [PF03407.14, score=20.6]} {Human: ENSG00000056998, GYG2, glycogenin 2, [Score=213, Expect=3e-61]; ENSG00000163754, GYG1, glycogenin 1, [Score=208, Expect=8e-61]} {Dmel: FBgn0265191, Glycogenin, Glycogenin, [Score=213, Expect=2e-59]} {Celegans: WBGene00006863, gyg-1, Caenorhabditis elegans Protein GYG-1, isoform a (gyg-1) mRNA, complete cds., [Score=165, Expect=5e-46]} {Smed: dd_Smed_v6_647_1_1, [Score=219, Expect=2e-65]} {Smes: dd_Smes_v1_19329_1_1, [Score=219, Expect=3e-65]} {Smans: Smp_008490.1, [Score=228, Expect=3e-69]} {UniRef: UniRef50_K1R9A7, Glycogenin-1 n=2 Tax=Crassostrea gigas TaxID=29159 RepID=K1R9A7_CRAGI, [Score=230, Expect=2e-64]} {RNA1509_21977}
MligTCv3c-562.3627	2.50305	-3.42211	1.19988	-2.85204	0.00434403	0.0321207	{Length: 2086} {TRANSSPLICED} {Pfam: Leucine Rich repeats (2 copies) [PF12799.5, score=27.8]} {UniRef: UniRef50_A0A0L0DU36, Leucine Rich Repeat family protein n=2 Tax=Thecamonas trahens ATCC 50062 TaxID=461836 RepID=A0A0L0DU36_THETB, [Score=72.4, Expect=4e-11]} {RNA1509_20251}
MligTCv3c-10997.2	9.35451	-1.8397	0.567979	-3.23904	0.00119935	0.0110567	{Length: 10777} {SignalP} {Pfam: Leucine rich repeat [PF13855.4, score=110.9]; Leucine Rich repeats (2 copies) [PF12799.5, score=51.3]} {Human: ENSG00000132000, PODNL1, podocan-like 1, [Score=65.5, Expect=4e-10]} {Dmel: FBgn0036494, Toll-6, Toll-6, [Score=80.9, Expect=7e-15]} {Celegans: WBGene00006593, tol-1, Caenorhabditis elegans Protein TOL-1 (tol-1) mRNA, complete cds., [Score=77.0, Expect=7e-14]} {Smed: dd_Smed_v6_12111_0_1, [Score=57.0, Expect=7e-08]; dd_Smed_v6_3876_1_1, [Score=54.7, Expect=2e-07]} {Smes: dd_Smes_v1_12865_1_2, [Score=57.8, Expect=6e-08]} {UniRef: UniRef50_A0A0M9A896, Protein toll n=1 Tax=Melipona quadrifasciata TaxID=166423 RepID=A0A0M9A896_9HYME, [Score=104, Expect=1e-19]} {RNA1509_51719} {Length: 5684} {SignalP} {Pfam: Leucine rich repeat [PF13855.4, score=102.4]; Leucine Rich repeats (2 copies) [PF12799.5, score=59.7]; Leucine rich repeats (6 copies) [PF13306.4, score=39.9]} {Human: ENSG00000132000, PODNL1, podocan-like 1, [Score=62.4, Expect=3e-09]; ENSG00000099769, IGFALS, insulin-like growth factor binding protein, acid labile subunit, [Score=60.5, Expect=2e-08]} {Dmel: FBgn0036494, Toll-6, Toll-6, [Score=79.0, Expect=3e-14]; FBgn0029114, Tollo, Tollo, [Score=76.3, Expect=2e-13]} {Celegans: WBGene00006593, tol-1, Caenorhabditis elegans Protein TOL-1 (tol-1) mRNA, complete cds., [Score=73.9, Expect=6e-13]} {Smed: dd_Smed_v6_12111_0_1, [Score=53.5, Expect=9e-07]} {Smes: dd_Smes_v1_12865_1_2, [Score=53.9, Expect=9e-07]} {UniRef: UniRef50_A0A0M9A896, Protein toll n=1 Tax=Melipona quadrifasciata TaxID=166423 RepID=A0A0M9A896_9HYME, [Score=100, Expect=1e-18]} {RNA1509_51719}
MligTCv3c-6298.7	12.6761	-1.5454	0.438901	-3.52106	0.000429825	0.0046988	{Length: 4487} {Pfam: Sodium:solute symporter family [PF00474.15, score=96.8]} {Human: ENSG00000139357, AC079953.1, Sodium-coupled monocarboxylate transporter 1, [Score=265, Expect=6e-80]; ENSG00000256870, SLC5A8, solute carrier family 5 (iodide transporter), member 8, [Score=265, Expect=6e-80]} {Dmel: FBgn0034494, CG10444, , [Score=237, Expect=7e-70]} {Celegans: WBGene00018716, F52H2.4, Caenorhabditis elegans Protein F52H2.4 (F52H2.4) mRNA, complete cds., [Score=146, Expect=8e-38]} {Smed: dd_Smed_v6_13771_0_1, [Score=207, Expect=5e-59]; dd_Smed_v6_14173_0_1, [Score=204, Expect=5e-58]; dd_Smed_v6_14087_0_1, [Score=203, Expect=2e-57]} {Smes: dd_Smes_v1_39206_1_1, [Score=214, Expect=2e-61]; dd_Smes_v1_39659_1_2, [Score=207, Expect=5e-59]} {Smans: Smp_123720.1, [Score=177, Expect=2e-47]} {UniRef: UniRef50_UPI000698A26F, PREDICTED: sodium-coupled monocarboxylate transporter 1-like isoform X1 n=2 Tax=Lingula unguis TaxID=7574 RepID=UPI000698A26F, [Score=322, Expect=2e-99]} {RNA1509_31511}
MligTCv3c-11613.0	9.83878	-1.71252	0.501721	-3.41329	0.000641843	0.00660898	{Length: 2195} {Pfam: Protein kinase domain [PF00069.23, score=128.6]; Protein tyrosine kinase [PF07714.15, score=96.9]; Lipopolysaccharide kinase (Kdo/WaaP) family [PF06293.12, score=18.6]; Kinase-like [PF14531.4, score=18.6]} {Human: ENSG00000172939, OXSR1, oxidative-stress responsive 1, [Score=89.7, Expect=2e-18]; ENSG00000091436, AC013461.1, Mitogen-activated protein kinase kinase kinase MLT, [Score=87.0, Expect=9e-18]} {Dmel: FBgn0046689, Takl1, Tak1-like 1, [Score=86.7, Expect=5e-18]; FBgn0026323, Tak1, TGF-beta activated kinase 1, [Score=83.6, Expect=1e-16]} {Celegans: WBGene00006971, zak-1, Caenorhabditis elegans Protein ZAK-1, isoform c., [Score=81.6, Expect=3e-16]} {Smed: dd_Smed_v6_2589_0_2, [Score=100, Expect=1e-22]} {Smes: dd_Smes_v1_27522_1_1, [Score=99.8, Expect=1e-22]} {Smans: Smp_058790.1, [Score=83.6, Expect=5e-18]} {UniRef: UniRef50_F6GWY8, Putative uncharacterized protein n=2 Tax=Pentapetalae TaxID=1437201 RepID=F6GWY8_VITVI, [Score=107, Expect=2e-24]} {RNA1509_40362, RNA1509_48119} {Length: 2335} {Pfam: Protein kinase domain [PF00069.23, score=129.5]; Protein tyrosine kinase [PF07714.15, score=97.7]; Lipopolysaccharide kinase (Kdo/WaaP) family [PF06293.12, score=18.9]; Kinase-like [PF14531.4, score=18.6]} {Human: ENSG00000172939, OXSR1, oxidative-stress responsive 1, [Score=89.4, Expect=2e-18]; ENSG00000091436, AC013461.1, Mitogen-activated protein kinase kinase kinase MLT, [Score=86.3, Expect=2e-17]} {Dmel: FBgn0046689, Takl1, Tak1-like 1, [Score=86.7, Expect=4e-18]; FBgn0026323, Tak1, TGF-beta activated kinase 1, [Score=83.2, Expect=1e-16]} {Celegans: WBGene00006971, zak-1, Caenorhabditis elegans Protein ZAK-1, isoform c., [Score=82.4, Expect=2e-16]} {Smed: dd_Smed_v6_2589_0_2, [Score=100, Expect=1e-22]} {Smes: dd_Smes_v1_27522_1_1, [Score=99.8, Expect=1e-22]} {Smans: Smp_058790.1, [Score=84.0, Expect=4e-18]} {UniRef: UniRef50_F6GWY8, Putative uncharacterized protein n=2 Tax=Pentapetalae TaxID=1437201 RepID=F6GWY8_VITVI, [Score=107, Expect=2e-24]} {RNA1509_48119} {Length: 2194} {Pfam: Protein kinase domain [PF00069.23, score=127.0]; Protein tyrosine kinase [PF07714.15, score=95.7]; Lipopolysaccharide kinase (Kdo/WaaP) family [PF06293.12, score=19.2]} {Human: ENSG00000172939, OXSR1, oxidative-stress responsive 1, [Score=85.1, Expect=5e-17]; ENSG00000135341, MAP3K7, mitogen-activated protein kinase kinase kinase 7, [Score=84.7, Expect=7e-17]; ENSG00000091436, AC013461.1, Mitogen-activated protein kinase kinase kinase MLT, [Score=83.6, Expect=1e-16]; ENSG00000198648, STK39, serine threonine kinase 39, [Score=81.6, Expect=8e-16]} {Dmel: FBgn0046689, Takl1, Tak1-like 1, [Score=87.8, Expect=2e-18]; FBgn0026323, Tak1, TGF-beta activated kinase 1, [Score=84.0, Expect=8e-17]} {Celegans: WBGene00016030, C24A1.3, Caenorhabditis elegans Protein C24A1.3, isoform a., [Score=79.0, Expect=3e-15]} {Smed: dd_Smed_v6_2589_0_2, [Score=96.7, Expect=1e-21]} {Smes: dd_Smes_v1_27522_1_1, [Score=96.7, Expect=2e-21]} {Smans: Smp_058790.1, [Score=84.0, Expect=4e-18]} {UniRef: UniRef50_F6GWY8, Putative uncharacterized protein n=2 Tax=Pentapetalae TaxID=1437201 RepID=F6GWY8_VITVI, [Score=111, Expect=9e-26]} {RNA1509_54731}
MligTCv3c-17610.3	14.2337	-1.44406	0.394185	-3.6634	0.000248892	0.00292608	{Length: 661} {NoTransDecoderORF} {RNA1509_58276}
MligTCv3c-562.8460	10.1099	-1.70589	0.513408	-3.32268	0.000891581	0.00868587	{Length: 1333} {SignalP} {RNA1509_9617}
MligTCv3c-891.0	2.58657	-3.48827	1.23274	-2.82969	0.00465937	0.034044	{Length: 274} {NoTransDecoderORF} {Length: 469} {NoTransDecoderORF}
MligTCv3c-7656.0	7.53897	-1.88628	0.567554	-3.32353	0.000888854	0.00866865	{Length: 229} {NoTransDecoderORF} {tRNA: Asp(GTC),euk, score=63.23} {Length: 1946} {SignalP} {Length: 1697} {tRNA: Asp(GTC),euk, score=74.26} {Pfam: Spt20 family [PF12090.6, score=18.3]} {Length: 2104} {tRNA: Asp(GTC),euk, score=74.26} {Pfam: TNF(Tumour Necrosis Factor) family [PF00229.16, score=25.0]} {RNA1509_29715} {Length: 2982} {SignalP} {tRNA: Asp(GTC),euk, score=74.26} {Length: 2457} {SignalP}
MligTCv3c-15408.1	35.8232	-1.00143	0.251115	-3.98792	6.6656e-05	0.000919555	{Length: 2127} {Pfam: Taurine catabolism dioxygenase TauD, TfdA family [PF02668.14, score=96.3]} {UniRef: UniRef50_C3XTF0, Putative uncharacterized protein n=9 Tax=Branchiostoma floridae TaxID=7739 RepID=C3XTF0_BRAFL, [Score=187, Expect=2e-53]} {RNA1509_11587, RNA1509_26544, RNA1509_59770} {Length: 2079} {Pfam: Taurine catabolism dioxygenase TauD, TfdA family [PF02668.14, score=95.9]} {UniRef: UniRef50_C3XTF0, Putative uncharacterized protein n=9 Tax=Branchiostoma floridae TaxID=7739 RepID=C3XTF0_BRAFL, [Score=187, Expect=3e-53]} {RNA1509_11587, RNA1509_23506}
MligTCv3c-562.10385	13.8951	-1.53421	0.450257	-3.40742	0.000655801	0.00672972	{Length: 2300} {RNA1509_53857}
MligTCv3c-19632.1	11.5603	-1.56239	0.455347	-3.43121	0.00060089	0.00625378	{Length: 4956} {RNA1509_3808}
MligTCv3c-17987.0	6.41583	-2.12508	0.658961	-3.2249	0.00126019	0.0115119	{Length: 2319} {Pfam: MatE [PF01554.16, score=188.6]; Polysaccharide biosynthesis C-terminal domain [PF14667.4, score=32.8]} {Human: ENSG00000180638, SLC47A2, solute carrier family 47, member 2, [RH, Score=268, Expect=4e-81]} {Smed: dd_Smed_v6_7241_0_1, [Score=353, Expect=1e-113]} {Smes: dd_Smes_v1_5881_1_1, [Score=353, Expect=1e-113]} {Smans: Smp_135490.1, [Score=305, Expect=2e-97]} {UniRef: UniRef50_A0A1I8HDZ6, Multidrug and toxin extrusion protein n=2 Tax=Macrostomum lignano TaxID=282301 RepID=A0A1I8HDZ6_9PLAT, [Score=1109, Expect=0.0]} {RNA1509_28842}
MligTCv3c-562.2430	4.41181	-2.42178	0.790998	-3.06168	0.00220099	0.0185102	{Length: 1695} {RNA1509_41399}
MligTCv3c-562.3873	4.59689	-2.4019	0.776659	-3.0926	0.00198412	0.0169278	{Length: 2514} {RNA1509_48475} {Length: 2265} {RNA1509_48475} {Length: 3492} {RNA1509_48475}
MligTCv3c-7309.1	2.57633	-3.38481	1.19515	-2.83211	0.00462416	0.0338141	{Length: 3753} {RNA1509_1109} {Length: 3961} {RNA1509_1109} {Length: 345}
MligTCv3c-11152.0	8.15029	-1.92316	0.59433	-3.23586	0.00121279	0.0111368	{Length: 1595} {RNA1509_57288} {Length: 2379} {RNA1509_57288}
MligTCv3c-10970.1	3.21805	-3.217	1.1386	-2.82541	0.00472202	0.0344146	{Length: 2624} {SignalP} {UniRef: UniRef50_A0A1I8GZI7, Anoctamin n=1 Tax=Macrostomum lignano TaxID=282301 RepID=A0A1I8GZI7_9PLAT, [Score=1064, Expect=0.0]} {RNA1509_27779, RNA1509_53763}
MligTCv3c-562.45	3.36359	-2.88689	0.99059	-2.91431	0.00356472	0.0273732	{Length: 3347} {Pfam: MatE [PF01554.16, score=163.6]} {Human: ENSG00000142494, SLC47A1, solute carrier family 47, member 1, [Score=285, Expect=6e-88]} {Smed: dd_Smed_v6_11376_0_1, [Score=369, Expect=1e-120]} {Smes: dd_Smes_v1_98718_1_1, [Score=369, Expect=1e-120]} {Smans: Smp_135490.1, [Score=290, Expect=3e-92]} {UniRef: UniRef50_A0A1I8JEB7, Multidrug and toxin extrusion protein n=2 Tax=Macrostomum lignano TaxID=282301 RepID=A0A1I8JEB7_9PLAT, [Score=475, Expect=1e-161]} {RNA1509_41969} {Length: 1507} {Pfam: MatE [PF01554.16, score=163.6]} {Human: ENSG00000142494, SLC47A1, solute carrier family 47, member 1, [Score=285, Expect=6e-88]} {Smed: dd_Smed_v6_11376_0_1, [Score=369, Expect=1e-120]} {Smes: dd_Smes_v1_98718_1_1, [Score=369, Expect=1e-120]} {Smans: Smp_135490.1, [Score=290, Expect=3e-92]} {UniRef: UniRef50_A0A1I8JEB7, Multidrug and toxin extrusion protein n=2 Tax=Macrostomum lignano TaxID=282301 RepID=A0A1I8JEB7_9PLAT, [Score=475, Expect=1e-161]} {RNA1509_41969, RNA1509_46250} {Length: 2516} {Pfam: MatE [PF01554.16, score=163.6]} {Human: ENSG00000142494, SLC47A1, solute carrier family 47, member 1, [Score=283, Expect=2e-87]} {Smed: dd_Smed_v6_11376_0_1, [Score=371, Expect=1e-121]} {Smes: dd_Smes_v1_98718_1_1, [Score=371, Expect=1e-121]} {Smans: Smp_135490.1, [Score=293, Expect=3e-93]} {UniRef: UniRef50_A0A1I8JEB7, Multidrug and toxin extrusion protein n=2 Tax=Macrostomum lignano TaxID=282301 RepID=A0A1I8JEB7_9PLAT, [Score=478, Expect=1e-162]} {RNA1509_41969} {Length: 813} {SignalP} {Pfam: MatE [PF01554.16, score=39.1]} {Smed: dd_Smed_v6_10595_0_1, [Score=48.5, Expect=1e-06]; dd_Smed_v6_11376_0_1, [Score=46.6, Expect=5e-06]; dd_Smed_v6_8335_0_2, [Score=46.6, Expect=5e-06]} {Smes: dd_Smes_v1_1388_1_2, [Score=48.5, Expect=2e-06]; dd_Smes_v1_27739_1_3, [Score=47.0, Expect=5e-06]; dd_Smes_v1_98718_1_1, [Score=46.6, Expect=7e-06]} {Smans: Smp_151290.1, [Score=53.9, Expect=1e-08]} {UniRef: UniRef50_A0A1I8IR61, Multidrug and toxin extrusion protein n=1 Tax=Macrostomum lignano TaxID=282301 RepID=A0A1I8IR61_9PLAT, [Score=62.4, Expect=9e-09]} {RNA1509_41969} {Length: 2755} {NoTransDecoderORF} {RNA1509_41969} {Length: 3349} {Pfam: MatE [PF01554.16, score=163.6]} {Human: ENSG00000142494, SLC47A1, solute carrier family 47, member 1, [Score=283, Expect=2e-87]} {Smed: dd_Smed_v6_11376_0_1, [Score=371, Expect=1e-121]} {Smes: dd_Smes_v1_98718_1_1, [Score=371, Expect=1e-121]} {Smans: Smp_135490.1, [Score=293, Expect=3e-93]} {UniRef: UniRef50_A0A1I8JEB7, Multidrug and toxin extrusion protein n=2 Tax=Macrostomum lignano TaxID=282301 RepID=A0A1I8JEB7_9PLAT, [Score=478, Expect=1e-162]} {RNA1509_41969}
MligTCv3c-9666.2	3.55051	-2.8777	0.986318	-2.91761	0.00352721	0.0271313	{Length: 2762} {SignalP} {Smes: dd_Smes_v1_101382_1_1, [RH, Score=109, Expect=8e-29]} {Smans: Smp_065370.2, [RH, Score=111, Expect=1e-29]} {UniRef: UniRef50_A0A068XGI7, Expressed protein n=2 Tax=Hymenolepis microstoma TaxID=85433 RepID=A0A068XGI7_HYMMI, [Score=73.6, Expect=3e-13]} {RNA1509_54737}
MligTCv3c-11624.1	27.6934	-1.08552	0.283032	-3.83534	0.000125393	0.00161028	{Length: 3448} {Pfam: Ankyrin repeats (3 copies) [PF12796.5, score=257.3]; Protein kinase domain [PF00069.23, score=194.1]; Ankyrin repeats (many copies) [PF13637.4, score=186.5]; Protein tyrosine kinase [PF07714.15, score=149.6]; Ankyrin repeat [PF13606.4, score=140.8]; Ankyrin repeats (many copies) [PF13857.4, score=117.7]; Ankyrin repeat [PF00023.28, score=102.0]; Kinase-like [PF14531.4, score=32.3]; Phosphotransferase enzyme family [PF01636.21, score=20.3]; ABC1 family [PF03109.14, score=19.0]} {Human: ENSG00000151150, ANK3, ankyrin 3, node of Ranvier (ankyrin G), [Score=165, Expect=6e-41]; ENSG00000176601, YSK4, YSK4 Sps1/Ste20-related kinase homolog (S. cerevisiae), [Score=162, Expect=4e-42]; ENSG00000151458, ANKRD50, ankyrin repeat domain 50, [Score=162, Expect=2e-40]; ENSG00000102572, STK24, serine/threonine kinase 24, [Score=157, Expect=6e-41]} {Dmel: FBgn0261788, Ank2, Ankyrin 2, [Score=168, Expect=4e-42]} {Celegans: WBGene00001526, gck-1, Caenorhabditis elegans Protein GCK-1, isoform a (gck-1) mRNA, complete cds., [Score=147, Expect=1e-36]} {Smed: dd_Smed_v6_11663_0_4, [Score=194, Expect=5e-52]} {Smes: dd_Smes_v1_22562_1_2, [RH, Score=159, Expect=8e-41]} {Smans: Smp_145700.1, [Score=151, Expect=2e-37]; Smp_005200.1, [Score=147, Expect=3e-37]; Smp_096640.1, [Score=144, Expect=3e-36]} {UniRef: UniRef50_A0A067CFA0, TKL protein kinase n=2 Tax=Saprolegnia TaxID=4769 RepID=A0A067CFA0_SAPPC, [Score=207, Expect=7e-53]; UniRef50_A2DU09, Ankyrin repeat protein, putative n=2 Tax=Trichomonas vaginalis TaxID=5722 RepID=A2DU09_TRIVA, [Score=207, Expect=6e-53]} {RNA1509_27995, RNA1509_4407} {Length: 3460} {Pfam: Ankyrin repeats (3 copies) [PF12796.5, score=257.3]; Protein kinase domain [PF00069.23, score=194.1]; Ankyrin repeats (many copies) [PF13637.4, score=186.5]; Protein tyrosine kinase [PF07714.15, score=149.6]; Ankyrin repeat [PF13606.4, score=140.8]; Ankyrin repeats (many copies) [PF13857.4, score=117.7]; Ankyrin repeat [PF00023.28, score=102.0]; Kinase-like [PF14531.4, score=32.3]; Phosphotransferase enzyme family [PF01636.21, score=20.3]; ABC1 family [PF03109.14, score=19.0]} {Human: ENSG00000151150, ANK3, ankyrin 3, node of Ranvier (ankyrin G), [Score=165, Expect=6e-41]; ENSG00000176601, YSK4, YSK4 Sps1/Ste20-related kinase homolog (S. cerevisiae), [Score=162, Expect=4e-42]; ENSG00000151458, ANKRD50, ankyrin repeat domain 50, [Score=162, Expect=2e-40]; ENSG00000102572, STK24, serine/threonine kinase 24, [Score=157, Expect=6e-41]} {Dmel: FBgn0261788, Ank2, Ankyrin 2, [Score=168, Expect=4e-42]} {Celegans: WBGene00001526, gck-1, Caenorhabditis elegans Protein GCK-1, isoform a (gck-1) mRNA, complete cds., [Score=147, Expect=1e-36]} {Smed: dd_Smed_v6_11663_0_4, [Score=194, Expect=5e-52]} {Smes: dd_Smes_v1_22562_1_2, [RH, Score=159, Expect=8e-41]} {Smans: Smp_145700.1, [Score=151, Expect=2e-37]; Smp_005200.1, [Score=147, Expect=3e-37]; Smp_096640.1, [Score=144, Expect=3e-36]} {UniRef: UniRef50_A0A067CFA0, TKL protein kinase n=2 Tax=Saprolegnia TaxID=4769 RepID=A0A067CFA0_SAPPC, [Score=207, Expect=7e-53]; UniRef50_A2DU09, Ankyrin repeat protein, putative n=2 Tax=Trichomonas vaginalis TaxID=5722 RepID=A2DU09_TRIVA, [Score=207, Expect=6e-53]} {RNA1509_26915, RNA1509_4407, RNA1509_58769}
MligTCv3c-5532.0	16.155	-1.35802	0.372159	-3.64903	0.000263233	0.00306412	{Length: 2761} {UniRef: UniRef50_UPI0004D068B1, PREDICTED: uncharacterized protein LOC103607779 n=1 Tax=Galeopterus variegatus TaxID=482537 RepID=UPI0004D068B1, [Score=79.0, Expect=6e-14]} {RNA1509_53624} {Length: 3970} {RNA1509_53624}
MligTCv3c-10379.0	12.3529	-1.53366	0.440702	-3.48004	0.000501348	0.00534285	{Length: 2734} {Pfam: Na+ dependent nucleoside transporter C-terminus [PF07662.11, score=221.9]; Na+ dependent nucleoside transporter N-terminus [PF01773.18, score=75.8]; Nucleoside recognition [PF07670.12, score=23.5]} {Human: ENSG00000156222, SLC28A1, solute carrier family 28 (sodium-coupled nucleoside transporter), member 1, [RH, Score=349, Expect=1e-111]; ENSG00000137860, SLC28A2, solute carrier family 28 (sodium-coupled nucleoside transporter), member 2, [RH, Score=339, Expect=1e-107]} {Dmel: FBgn0025709, CG8083, , [Score=281, Expect=3e-86]} {Celegans: WBGene00017868, slc-28.2, Caenorhabditis elegans Protein F27E11.2, isoform a (F27E11.2) mRNA, complete cds., [RH, Score=197, Expect=1e-55]} {Smed: dd_Smed_v6_3508_0_1, [Score=434, Expect=1e-144]} {Smes: dd_Smes_v1_54716_1_1, [Score=434, Expect=1e-144]} {UniRef: UniRef50_T1G8U4, Sodium/nucleoside cotransporter n=11 Tax=Lophotrochozoa TaxID=1206795 RepID=T1G8U4_HELRO, [Score=436, Expect=1e-144]} {RNA1509_20711} {Length: 3066} {Pfam: Na+ dependent nucleoside transporter C-terminus [PF07662.11, score=222.3]; Na+ dependent nucleoside transporter N-terminus [PF01773.18, score=75.8]; Nucleoside recognition [PF07670.12, score=23.5]} {Human: ENSG00000156222, SLC28A1, solute carrier family 28 (sodium-coupled nucleoside transporter), member 1, [RH, Score=349, Expect=1e-111]; ENSG00000137860, SLC28A2, solute carrier family 28 (sodium-coupled nucleoside transporter), member 2, [RH, Score=340, Expect=1e-107]} {Dmel: FBgn0025709, CG8083, , [Score=283, Expect=4e-87]} {Celegans: WBGene00017868, slc-28.2, Caenorhabditis elegans Protein F27E11.2, isoform a (F27E11.2) mRNA, complete cds., [RH, Score=199, Expect=4e-56]} {Smed: dd_Smed_v6_6348_0_1, [RH, Score=414, Expect=1e-137]} {Smes: dd_Smes_v1_54522_1_1, [RH, Score=414, Expect=1e-137]} {UniRef: UniRef50_T1G8U4, Sodium/nucleoside cotransporter n=11 Tax=Lophotrochozoa TaxID=1206795 RepID=T1G8U4_HELRO, [Score=437, Expect=1e-144]} {RNA1509_21619, RNA1509_48971} {Length: 2692} {Pfam: Na+ dependent nucleoside transporter C-terminus [PF07662.11, score=222.3]; Na+ dependent nucleoside transporter N-terminus [PF01773.18, score=75.8]; Nucleoside recognition [PF07670.12, score=23.5]} {Human: ENSG00000156222, SLC28A1, solute carrier family 28 (sodium-coupled nucleoside transporter), member 1, [RH, Score=349, Expect=1e-111]; ENSG00000137860, SLC28A2, solute carrier family 28 (sodium-coupled nucleoside transporter), member 2, [RH, Score=339, Expect=1e-107]} {Dmel: FBgn0025709, CG8083, , [Score=283, Expect=5e-87]} {Celegans: WBGene00017868, slc-28.2, Caenorhabditis elegans Protein F27E11.2, isoform a (F27E11.2) mRNA, complete cds., [RH, Score=199, Expect=3e-56]} {Smed: dd_Smed_v6_6348_0_1, [RH, Score=414, Expect=1e-137]} {Smes: dd_Smes_v1_54522_1_1, [RH, Score=413, Expect=1e-136]} {UniRef: UniRef50_T1G8U4, Sodium/nucleoside cotransporter n=11 Tax=Lophotrochozoa TaxID=1206795 RepID=T1G8U4_HELRO, [Score=437, Expect=1e-144]} {RNA1509_20711, RNA1509_59785}
MligTCv3c-16677.1	24.6996	-1.14189	0.300745	-3.79688	0.00014653	0.0018476	{Length: 5101} {Pfam: TIR domain [PF13676.4, score=84.9]} {Human: ENSG00000004139, SARM1, sterile alpha and TIR motif containing 1, [Score=53.9, Expect=1e-06]} {Smed: dd_Smed_v6_12177_0_1, [Score=54.3, Expect=3e-07]} {Smes: dd_Smes_v1_21872_1_1, [Score=53.9, Expect=4e-07]} {Smans: Smp_012780.1, [Score=50.4, Expect=2e-06]} {UniRef: UniRef50_UPI000719A74D, PREDICTED: uncharacterized protein LOC106805611 isoform X1 n=3 Tax=Priapulus caudatus TaxID=37621 RepID=UPI000719A74D, [Score=186, Expect=7e-46]} {RNA1509_30913}
MligTCv3c-562.4913	27.3639	-1.13543	0.308556	-3.67984	0.000233382	0.00276773	{Length: 4076} {NoTransDecoderORF} {RNA1509_22651}
MligTCv3c-562.10659	10.1614	-1.67769	0.506813	-3.31028	0.000932013	0.00903433	{Length: 6817} {TRANSSPLICED} {Pfam: Ankyrin repeats (3 copies) [PF12796.5, score=610.4]; Ankyrin repeats (many copies) [PF13637.4, score=459.4]; Ankyrin repeats (many copies) [PF13857.4, score=380.0]; Ankyrin repeat [PF13606.4, score=332.8]; Ankyrin repeat [PF00023.28, score=289.2]} {Human: ENSG00000145362, ANK2, ankyrin 2, neuronal, [Score=237, Expect=3e-62]} {Dmel: FBgn0261788, Ank2, Ankyrin 2, [Score=209, Expect=4e-54]} {Celegans: WBGene00006780, unc-44, Caenorhabditis elegans Protein UNC-44, isoform a (unc-44) mRNA, complete cds., [Score=211, Expect=3e-55]} {Smed: dd_Smed_v6_5303_0_2, [Score=226, Expect=1e-60]} {Smes: dd_Smes_v1_35979_1_1, [Score=223, Expect=1e-59]} {Smans: Smp_145700.1, [Score=232, Expect=2e-61]} {UniRef: UniRef50_A2DQT2, Ankyrin repeat protein, putative n=2 Tax=Trichomonas vaginalis TaxID=5722 RepID=A2DQT2_TRIVA, [Score=429, Expect=1e-121]} {RNA1509_19358, RNA1509_33603, RNA1509_51657, RNA1509_58993}
MligTCv3c-17293.0	9.02904	-1.74201	0.514416	-3.38638	0.000708207	0.00717519	{Length: 4488} {Pfam: Ankyrin repeats (3 copies) [PF12796.5, score=146.1]; Ankyrin repeat [PF00023.28, score=120.5]; Ankyrin repeats (many copies) [PF13637.4, score=105.4]; Ankyrin repeats (many copies) [PF13857.4, score=100.4]; Ankyrin repeat [PF13606.4, score=91.4]} {Human: ENSG00000151150, ANK3, ankyrin 3, node of Ranvier (ankyrin G), [Score=92.4, Expect=1e-18]; ENSG00000151458, ANKRD50, ankyrin repeat domain 50, [Score=92.0, Expect=2e-18]; ENSG00000065413, ANKRD44, ankyrin repeat domain 44, [Score=89.0, Expect=7e-18]} {Dmel: FBgn0011747, Ank, Ankyrin, [Score=86.3, Expect=5e-17]; FBgn0027508, Tnks, tankyrase, [Score=82.4, Expect=6e-16]; FBgn0039590, CG10011, , [Score=82.0, Expect=1e-15]} {Celegans: WBGene00012124, T28D6.4, Caenorhabditis elegans Protein T28D6.4 (T28D6.4) mRNA, complete cds., [Score=79.7, Expect=3e-15]} {Smed: dd_Smed_v6_10835_0_2, [Score=85.1, Expect=7e-17]} {Smes: dd_Smes_v1_32173_2_1, [Score=71.6, Expect=1e-12]; dd_Smes_v1_21285_1_1, [Score=70.9, Expect=2e-12]} {Smans: Smp_154020.1, [Score=75.9, Expect=3e-14]; Smp_128950.1, [Score=73.9, Expect=9e-14]} {UniRef: UniRef50_A2FTQ7, Ankyrin repeat protein, putative n=3 Tax=Trichomonas vaginalis TaxID=5722 RepID=A2FTQ7_TRIVA, [Score=132, Expect=1e-29]} {RNA1509_12495} {Length: 4037} {Pfam: Ankyrin repeats (3 copies) [PF12796.5, score=139.9]; Ankyrin repeat [PF00023.28, score=112.3]; Ankyrin repeats (many copies) [PF13637.4, score=100.1]; Ankyrin repeats (many copies) [PF13857.4, score=99.0]; Ankyrin repeat [PF13606.4, score=87.4]} {Human: ENSG00000151150, ANK3, ankyrin 3, node of Ranvier (ankyrin G), [Score=95.1, Expect=4e-19]; ENSG00000151458, ANKRD50, ankyrin repeat domain 50, [Score=92.8, Expect=2e-18]} {Dmel: FBgn0011747, Ank, Ankyrin, [Score=87.8, Expect=4e-17]; FBgn0039590, CG10011, , [Score=83.6, Expect=8e-16]} {Celegans: WBGene00012124, T28D6.4, Caenorhabditis elegans Protein T28D6.4 (T28D6.4) mRNA, complete cds., [Score=79.3, Expect=9e-15]} {Smed: dd_Smed_v6_10835_0_2, [Score=79.0, Expect=1e-14]} {Smes: dd_Smes_v1_21285_1_1, [Score=71.6, Expect=2e-12]; dd_Smes_v1_32173_2_1, [Score=71.6, Expect=2e-12]; dd_Smes_v1_1628_1_2, [Score=69.3, Expect=1e-11]; dd_Smes_v1_34472_1_2, [Score=68.6, Expect=2e-11]} {Smans: Smp_154020.1, [Score=79.0, Expect=6e-15]} {UniRef: UniRef50_A2FTQ7, Ankyrin repeat protein, putative n=3 Tax=Trichomonas vaginalis TaxID=5722 RepID=A2FTQ7_TRIVA, [Score=133, Expect=2e-29]} {RNA1509_12495} {Length: 3877} {Pfam: Ankyrin repeats (3 copies) [PF12796.5, score=126.5]; Ankyrin repeats (many copies) [PF13857.4, score=96.4]; Ankyrin repeat [PF00023.28, score=95.4]; Ankyrin repeats (many copies) [PF13637.4, score=91.0]; Ankyrin repeat [PF13606.4, score=79.0]} {Human: ENSG00000151458, ANKRD50, ankyrin repeat domain 50, [Score=87.8, Expect=6e-17]; ENSG00000065413, ANKRD44, ankyrin repeat domain 44, [Score=87.4, Expect=3e-17]; ENSG00000151150, ANK3, ankyrin 3, node of Ranvier (ankyrin G), [Score=86.7, Expect=1e-16]} {Dmel: FBgn0011747, Ank, Ankyrin, [Score=89.0, Expect=1e-17]} {Celegans: WBGene00006616, trp-4, Caenorhabditis elegans Protein TRP-4 (trp-4) mRNA, complete cds., [Score=76.3, Expect=8e-14]} {Smed: dd_Smed_v6_10835_0_2, [Score=80.1, Expect=5e-15]} {Smes: dd_Smes_v1_32173_2_1, [Score=71.2, Expect=2e-12]; dd_Smes_v1_1628_1_1, [Score=68.6, Expect=2e-11]; dd_Smes_v1_34472_1_2, [Score=67.8, Expect=3e-11]} {Smans: Smp_154020.1, [Score=72.8, Expect=4e-13]; Smp_128950.1, [Score=70.9, Expect=1e-12]} {UniRef: UniRef50_A2DQT2, Ankyrin repeat protein, putative n=2 Tax=Trichomonas vaginalis TaxID=5722 RepID=A2DQT2_TRIVA, [Score=129, Expect=8e-28]} {RNA1509_12495} {Length: 4252} {Pfam: Ankyrin repeats (3 copies) [PF12796.5, score=134.5]; Ankyrin repeat [PF00023.28, score=111.5]; Ankyrin repeats (many copies) [PF13857.4, score=97.6]; Ankyrin repeats (many copies) [PF13637.4, score=96.6]; Ankyrin repeat [PF13606.4, score=85.4]} {Human: ENSG00000151150, ANK3, ankyrin 3, node of Ranvier (ankyrin G), [Score=93.6, Expect=1e-18]; ENSG00000151458, ANKRD50, ankyrin repeat domain 50, [Score=90.1, Expect=1e-17]} {Dmel: FBgn0027508, Tnks, tankyrase, [Score=84.3, Expect=4e-16]; FBgn0011747, Ank, Ankyrin, [Score=84.3, Expect=4e-16]} {Celegans: WBGene00012124, T28D6.4, Caenorhabditis elegans Protein T28D6.4 (T28D6.4) mRNA, complete cds., [Score=80.1, Expect=4e-15]} {Smed: dd_Smed_v6_10835_0_2, [Score=84.0, Expect=3e-16]} {Smes: dd_Smes_v1_32173_2_1, [Score=70.1, Expect=6e-12]; dd_Smes_v1_21285_1_1, [Score=69.7, Expect=9e-12]; dd_Smes_v1_34472_1_2, [Score=68.6, Expect=2e-11]} {Smans: Smp_154020.1, [Score=76.6, Expect=3e-14]; Smp_128950.1, [Score=72.8, Expect=4e-13]} {UniRef: UniRef50_A2DU09, Ankyrin repeat protein, putative n=2 Tax=Trichomonas vaginalis TaxID=5722 RepID=A2DU09_TRIVA, [Score=131, Expect=2e-28]; UniRef50_A2FTQ7, Ankyrin repeat protein, putative n=3 Tax=Trichomonas vaginalis TaxID=5722 RepID=A2FTQ7_TRIVA, [Score=130, Expect=1e-28]} {RNA1509_12495}
MligTCv3c-11030.0	6.17399	-2.19028	0.726013	-3.01686	0.00255404	0.0209151	{Length: 4721} {SignalP} {Pfam: Carboxylesterase family [PF00135.26, score=259.4]} {Human: ENSG00000114200, BCHE, butyrylcholinesterase, [Score=166, Expect=1e-43]} {Dmel: FBgn0029690, CG6414, , [Score=125, Expect=9e-30]; FBgn0051146, Nlg1, Neuroligin 1, [Score=122, Expect=2e-28]; FBgn0000326, clt, cricklet, [Score=121, Expect=9e-29]; FBgn0015575, alpha-Est7, alpha-Esterase-7, [Score=119, Expect=6e-28]} {Celegans: WBGene00000035, ace-1, Caenorhabditis elegans Protein ACE-1 (ace-1) mRNA, complete cds., [Score=132, Expect=3e-32]} {Smed: dd_Smed_v6_14790_0_1, [Score=120, Expect=2e-28]; dd_Smed_v6_10334_0_1, [Score=116, Expect=4e-27]} {Smes: dd_Smes_v1_36743_1_1, [Score=120, Expect=3e-28]; dd_Smes_v1_43502_1_1, [Score=116, Expect=5e-27]} {Smans: Smp_136690.1, [Score=114, Expect=9e-27]; Smp_154600.1, [Score=109, Expect=5e-25]} {UniRef: UniRef50_H2SK35, Carboxylic ester hydrolase n=16 Tax=Percomorphaceae TaxID=1489872 RepID=H2SK35_TAKRU, [Score=161, Expect=1e-39]} {RNA1509_28247}
MligTCv3c-562.1276	23.6418	-1.2321	0.342734	-3.59493	0.00032448	0.00367916	{Length: 3507} {TRANSSPLICED} {Pfam: Diacylglycerol acyltransferase [PF03982.11, score=388.3]} {Human: ENSG00000166391, MOGAT2, monoacylglycerol O-acyltransferase 2, [RH, Score=285, Expect=4e-91]; ENSG00000124003, MOGAT1, monoacylglycerol O-acyltransferase 1, [RH, Score=284, Expect=9e-91]} {Dmel: FBgn0033214, CG1941, , [RH, Score=220, Expect=3e-66]; FBgn0033215, CG1942, , [RH, Score=218, Expect=3e-65]} {Celegans: WBGene00019464, K07B1.4, Caenorhabditis elegans Protein K07B1.4, isoform b (K07B1.4) mRNA, complete cds., [RH, Score=287, Expect=4e-92]} {Smed: dd_Smed_v6_4947_0_1, [RH, Score=338, Expect=1e-112]} {Smes: dd_Smes_v1_17079_1_1, [RH, Score=338, Expect=1e-112]} {Smans: Smp_158510.1, [RH, Score=203, Expect=6e-61]; Smp_158520.1, [RH, Score=195, Expect=2e-58]} {UniRef: UniRef50_Q80W94, 2-acylglycerol O-acyltransferase 2 n=255 Tax=Eumetazoa TaxID=6072 RepID=MOGT2_MOUSE, [Score=296, Expect=1e-93]; UniRef50_A0A0V0ZL15, 2-acylglycerol O-acyltransferase 2 n=8 Tax=Trichinella TaxID=6333 RepID=A0A0V0ZL15_9BILA, [Score=296, Expect=2e-88]; UniRef50_A7S4U4, Predicted protein n=4 Tax=Eumetazoa TaxID=6072 RepID=A7S4U4_NEMVE, [Score=294, Expect=1e-92]} {RNA1509_4290} {Length: 1235} {Length: 3462} {TRANSSPLICED} {Pfam: Diacylglycerol acyltransferase [PF03982.11, score=270.6]} {Human: ENSG00000124003, MOGAT1, monoacylglycerol O-acyltransferase 1, [Score=206, Expect=1e-60]; ENSG00000166391, MOGAT2, monoacylglycerol O-acyltransferase 2, [Score=203, Expect=1e-59]; ENSG00000062282, DGAT2, diacylglycerol O-acyltransferase 2, [Score=198, Expect=5e-57]} {Dmel: FBgn0033214, CG1941, , [Score=160, Expect=1e-43]} {Celegans: WBGene00019464, K07B1.4, Caenorhabditis elegans Protein K07B1.4, isoform b (K07B1.4) mRNA, complete cds., [Score=194, Expect=2e-56]} {Smed: dd_Smed_v6_5381_0_1, [RH, Score=244, Expect=4e-77]} {Smes: dd_Smes_v1_17079_1_1, [Score=256, Expect=7e-80]} {Smans: Smp_158510.1, [Score=146, Expect=8e-40]; Smp_158520.1, [Score=144, Expect=2e-39]} {UniRef: UniRef50_A0A023GE99, Putative acyl-coa:diacylglycerol acyltransferase dgat n=2 Tax=Amblyomma TaxID=6942 RepID=A0A023GE99_9ACAR, [Score=217, Expect=9e-63]} {RNA1509_22728, RNA1509_4290}
MligTCv3c-8879.0	10.5318	-1.65782	0.48961	-3.386	0.000709183	0.00717972	{Length: 1578} {RNA1509_40938} {Length: 1951} {RNA1509_4906} {Length: 770} {SignalP} {Pfam: Lipoprotein amino terminal region [PF01347.20, score=36.3]} {Dmel: FBgn0032136, Apoltp, Apolipoprotein lipid transfer particle, [Score=54.7, Expect=2e-06]} {Smed: dd_Smed_v6_636_0_1, [Score=55.8, Expect=4e-07]} {Smes: dd_Smes_v1_24954_1_1, [Score=56.2, Expect=5e-07]} {UniRef: UniRef50_UPI000695DA18, PREDICTED: uncharacterized protein LOC106166028 n=2 Tax=Lingula unguis TaxID=7574 RepID=UPI000695DA18, [Score=71.2, Expect=3e-09]} {RNA1509_4906} {Length: 9017} {TRANSSPLICED} {SignalP} {Pfam: Lipoprotein amino terminal region [PF01347.20, score=36.3]} {Dmel: FBgn0032136, Apoltp, Apolipoprotein lipid transfer particle, [Score=54.7, Expect=2e-06]} {Smed: dd_Smed_v6_636_0_1, [Score=55.8, Expect=4e-07]} {Smes: dd_Smes_v1_24954_1_1, [Score=56.2, Expect=5e-07]} {UniRef: UniRef50_UPI000695DA18, PREDICTED: uncharacterized protein LOC106166028 n=2 Tax=Lingula unguis TaxID=7574 RepID=UPI000695DA18, [Score=71.2, Expect=3e-09]} {RNA1509_4906} {Length: 10550} {TRANSSPLICED} {RNA1509_40938, RNA1509_4906, RNA1509_51290} {Length: 8402} {RNA1509_4906} {Length: 3627} {TRANSSPLICED} {RNA1509_4906}
MligTCv3c-11455.0	31.4123	-1.03806	0.268865	-3.86088	0.000112981	0.00147038	{Length: 4759} {TRANSSPLICED} {Pfam: Caspase domain [PF00656.20, score=115.9]} {Human: ENSG00000164305, CASP3, caspase 3, apoptosis-related cysteine peptidase, [Score=123, Expect=4e-31]} {Dmel: FBgn0026404, Dronc, Death regulator Nedd2-like caspase, [RH, Score=95.5, Expect=1e-20]} {Celegans: WBGene00000819, csp-1, Caenorhabditis elegans Protein CSP-1, isoform a., [Score=97.8, Expect=1e-22]} {Smed: dd_Smed_v6_1167_0_1, [Score=124, Expect=4e-32]; dd_Smed_v6_3121_1_1, [Score=124, Expect=6e-32]; dd_Smed_v6_4986_0_1, [Score=118, Expect=7e-30]} {Smes: dd_Smes_v1_35612_1_1, [Score=122, Expect=3e-31]; dd_Smes_v1_40071_1_1, [Score=122, Expect=2e-31]; dd_Smes_v1_23794_1_1, [Score=118, Expect=9e-30]} {Smans: Smp_141270.1, [Score=119, Expect=1e-28]} {UniRef: UniRef50_K9ISC8, Putative caspase-3 isoform 3 (Fragment) n=8 Tax=Euteleostomi TaxID=117571 RepID=K9ISC8_DESRO, [Score=127, Expect=6e-31]} {RNA1509_9705}
MligTCv3c-5776.0	10.0339	-1.64306	0.48234	-3.40644	0.000658168	0.00674634	{Length: 1986} {tRNA: Pseudo(CAC),euk, score=23.86} {RNA1509_22695} {Length: 2159} {tRNA: Pseudo(CAC),euk, score=24.32} {RNA1509_22695} {Length: 3021} {tRNA: Pseudo(CAC),euk, score=23.86} {RNA1509_22695} {Length: 203} {NoTransDecoderORF}
MligTCv3c-6170.1	16.4411	-1.39614	0.391026	-3.57046	0.000356352	0.00399544	{Length: 552} {RNA1509_41512} {Length: 3045} {Dmel: FBgn0034429, CG18607, , [Score=50.4, Expect=3e-07]; FBgn0032839, CG10659, , [Score=48.9, Expect=8e-07]} {UniRef: UniRef50_Q17IR6, AAEL002255-PA n=3 Tax=Stegomyia TaxID=53541 RepID=Q17IR6_AEDAE, [Score=68.6, Expect=1e-11]; UniRef50_E9H1N5, Putative uncharacterized protein n=4 Tax=Daphnia TaxID=6668 RepID=E9H1N5_DAPPU, [Score=68.6, Expect=1e-11]} {RNA1509_41512, RNA1509_48075, RNA1509_48569, RNA1509_57092}
MligTCv3c-19118.0	7.93035	-1.91365	0.589926	-3.24389	0.00117911	0.0109183	{Length: 1300}
MligTCv3c-19118.1	5.50279	-2.20466	0.721195	-3.05695	0.00223603	0.0187467	{Length: 1293} {Length: 1297} {Length: 1659} {RNA1509_55733}
MligTCv3c-9410.0	28.9614	-1.06292	0.280871	-3.78436	0.000154104	0.00192254	{Length: 3094} {Pfam: KH domain [PF00013.27, score=72.6]; KH domain [PF07650.15, score=22.2]; NusA-like KH domain [PF13184.4, score=19.7]; KH domain [PF13083.4, score=19.3]} {Human: ENSG00000183496, MEX3B, mex-3 homolog B (C. elegans), [RH, Score=113, Expect=6e-26]} {Dmel: FBgn0039920, CG11360, , [Score=104, Expect=2e-23]} {Celegans: WBGene00003229, mex-3, Caenorhabditis elegans Protein MEX-3, isoform b., [Score=100, Expect=1e-22]} {Smed: dd_Smed_v6_1999_0_2, [Score=65.5, Expect=4e-11]} {Smes: dd_Smes_v1_1418_1_1, [Score=65.5, Expect=5e-11]} {Smans: Smp_032280.1, [RH, Score=57.0, Expect=1e-08]} {UniRef: UniRef50_UPI00084ADC59, UPI00084ADC59 related cluster n=1 Tax=unknown TaxID= RepID=UPI00084ADC59, [Score=122, Expect=1e-26]} {RNA1509_22712, RNA1509_44499}
MligTCv3c-4265.0	10.2826	-1.6888	0.533576	-3.16506	0.00155051	0.0137473	{Length: 4317} {Pfam: DENN (AEX-3) domain [PF02141.19, score=131.1]; uDENN domain [PF03456.16, score=34.2]} {Human: ENSG00000166444, ST5, suppression of tumorigenicity 5, [RH, Score=197, Expect=3e-52]} {Dmel: FBgn0027561, CG18659, , [Score=75.1, Expect=1e-13]} {Celegans: WBGene00003477, mtm-5, Caenorhabditis elegans Protein MTM-5 (mtm-5) mRNA, complete cds., [Score=68.6, Expect=2e-11]} {Smed: dd_Smed_v6_7244_0_2, [Score=72.8, Expect=9e-13]} {Smes: dd_Smes_v1_41172_3_6, [Score=73.2, Expect=8e-13]} {Smans: Smp_158820.1, [Score=74.3, Expect=2e-13]} {UniRef: UniRef50_UPI00065BCDFF, PREDICTED: suppression of tumorigenicity 5 protein-like n=2 Tax=Aplysia californica TaxID=6500 RepID=UPI00065BCDFF, [Score=209, Expect=8e-53]} {RNA1509_21610}
MligTCv3c-11220.1	9.99997	-1.64081	0.482778	-3.39869	0.000677101	0.00691298	{Length: 4051} {Pfam: 7 transmembrane receptor (rhodopsin family) [PF00001.19, score=52.4]; Serpentine type 7TM GPCR chemoreceptor Srbc [PF10316.7, score=29.1]; Serpentine type 7TM GPCR chemoreceptor Srx [PF10328.7, score=26.7]; Serpentine type 7TM GPCR chemoreceptor Srsx [PF10320.7, score=17.9]} {Smed: dd_Smed_v6_3522_0_1, [Score=89.0, Expect=4e-20]} {Smes: dd_Smes_v1_78295_1_1, [Score=89.4, Expect=4e-20]} {Smans: Smp_204580.1, [Score=67.8, Expect=7e-13]} {UniRef: UniRef50_Q2WBW5, Putative origin recognition complex subunit 3 protein n=1 Tax=Platynereis dumerilii TaxID=6359 RepID=Q2WBW5_PLADU, [Score=98.6, Expect=4e-20]} {RNA1509_51059} {Length: 4413} {Pfam: 7 transmembrane receptor (rhodopsin family) [PF00001.19, score=52.4]; Serpentine type 7TM GPCR chemoreceptor Srbc [PF10316.7, score=29.1]; Serpentine type 7TM GPCR chemoreceptor Srx [PF10328.7, score=26.7]; Serpentine type 7TM GPCR chemoreceptor Srsx [PF10320.7, score=17.9]} {Smed: dd_Smed_v6_3522_0_1, [Score=89.0, Expect=4e-20]} {Smes: dd_Smes_v1_78295_1_1, [Score=89.4, Expect=4e-20]} {Smans: Smp_204580.1, [Score=67.8, Expect=7e-13]} {UniRef: UniRef50_Q2WBW5, Putative origin recognition complex subunit 3 protein n=1 Tax=Platynereis dumerilii TaxID=6359 RepID=Q2WBW5_PLADU, [Score=98.6, Expect=4e-20]} {RNA1509_51059} {Length: 888} {RNA1509_51059}
MligTCv3c-19180.1	3.45818	-2.7949	0.962358	-2.90422	0.00368171	0.0281362	{Length: 1941} {Pfam: Cytochrome P450 [PF00067.20, score=317.3]} {Human: ENSG00000134716, CYP2J2, cytochrome P450, family 2, subfamily J, polypeptide 2, [Score=265, Expect=2e-82]} {Dmel: FBgn0010383, Cyp18a1, Cytochrome P450-18a1, [Score=216, Expect=2e-63]} {Celegans: WBGene00018413, cyp-33C4, Caenorhabditis elegans Protein CYP-33C4 (cyp-33C4) mRNA, complete cds., [RH, Score=265, Expect=7e-83]} {Smed: dd_Smed_v6_2351_0_1, [RH, Score=277, Expect=2e-87]} {Smes: dd_Smes_v1_41723_2_1, [RH, Score=271, Expect=6e-85]} {UniRef: UniRef50_UPI000947A117, UPI000947A117 related cluster n=1 Tax=unknown TaxID= RepID=UPI000947A117, [Score=278, Expect=3e-81]; UniRef50_UPI000947B685, UPI000947B685 related cluster n=4 Tax=unknown TaxID= RepID=UPI000947B685, [Score=277, Expect=9e-85]; UniRef50_UPI0003F0E635, PREDICTED: cytochrome P450 2U1-like n=1 Tax=Saccoglossus kowalevskii TaxID=10224 RepID=UPI0003F0E635, [Score=276, Expect=6e-85]} {RNA1509_8857} {Length: 1929} {Pfam: Cytochrome P450 [PF00067.20, score=317.3]} {Human: ENSG00000134716, CYP2J2, cytochrome P450, family 2, subfamily J, polypeptide 2, [Score=265, Expect=2e-82]} {Dmel: FBgn0010383, Cyp18a1, Cytochrome P450-18a1, [Score=216, Expect=2e-63]} {Celegans: WBGene00018413, cyp-33C4, Caenorhabditis elegans Protein CYP-33C4 (cyp-33C4) mRNA, complete cds., [RH, Score=265, Expect=7e-83]} {Smed: dd_Smed_v6_2351_0_1, [RH, Score=277, Expect=2e-87]} {Smes: dd_Smes_v1_41723_2_1, [RH, Score=271, Expect=6e-85]} {UniRef: UniRef50_UPI000947A117, UPI000947A117 related cluster n=1 Tax=unknown TaxID= RepID=UPI000947A117, [Score=278, Expect=3e-81]; UniRef50_UPI000947B685, UPI000947B685 related cluster n=4 Tax=unknown TaxID= RepID=UPI000947B685, [Score=277, Expect=9e-85]; UniRef50_UPI0003F0E635, PREDICTED: cytochrome P450 2U1-like n=1 Tax=Saccoglossus kowalevskii TaxID=10224 RepID=UPI0003F0E635, [Score=276, Expect=6e-85]} {RNA1509_8857}
MligTCv3c-7520.0	31.4534	-1.04786	0.279447	-3.74976	0.000177007	0.0021674	{Length: 6706} {Pfam: AAA domain [PF13087.4, score=127.0]; AAA domain [PF13086.4, score=88.3]; AAA domain [PF13245.4, score=33.6]; AAA domain [PF13604.4, score=29.9]} {Human: ENSG00000124201, ZNFX1, zinc finger, NFX1-type containing 1, [RH, Score=649, Expect=0.0]} {Dmel: FBgn0039165, CG6204, , [RH, Score=170, Expect=2e-42]} {Celegans: WBGene00014208, ZK1067.2, Caenorhabditis elegans Protein ZK1067.2, isoform b., [RH, Score=353, Expect=4e-98]} {Smed: dd_Smed_v6_2581_0_1, [Score=965, Expect=0.0]} {Smes: dd_Smes_v1_99130_1_1, [Score=969, Expect=0.0]} {Smans: Smp_061590.1, [Score=97.1, Expect=3e-20]; Smp_061590.2, [Score=96.3, Expect=6e-20]} {UniRef: UniRef50_UPI000695ED57, PREDICTED: NFX1-type zinc finger-containing protein 1-like n=3 Tax=Lingula unguis TaxID=7574 RepID=UPI000695ED57, [Score=801, Expect=0.0]} {RNA1509_2240, RNA1509_30460, RNA1509_30772}
MligTCv3c-13918.0	24.994	-1.15258	0.311204	-3.70362	0.000212541	0.00254842	{Length: 1992} {TRANSSPLICED} {Pfam: Protein kinase domain [PF00069.23, score=237.0]; Protein tyrosine kinase [PF07714.15, score=125.8]; PX domain [PF00787.22, score=71.2]; Kinase-like [PF14531.4, score=31.3]; Protein kinase C terminal domain [PF00433.22, score=24.2]} {Human: ENSG00000104205, SGK3, serum/glucocorticoid regulated kinase family, member 3, [RH, Score=536, Expect=0.0]} {Dmel: FBgn0003093, Pkc98E, Protein C kinase 98E, [Score=318, Expect=1e-100]; FBgn0010379, Akt1, Akt1, [Score=315, Expect=1e-102]} {Celegans: WBGene00004789, sgk-1, Caenorhabditis elegans Protein SGK-1, isoform a (sgk-1) mRNA, complete cds., [RH, Score=402, Expect=1e-136]} {Smed: dd_Smed_v6_4198_0_1, [RH, Score=532, Expect=0.0]} {Smes: dd_Smes_v1_15132_1_2, [RH, Score=532, Expect=0.0]} {Smans: Smp_131700.1, [Score=319, Expect=1e-100]; Smp_073930.1, [Score=311, Expect=1e-100]} {UniRef: UniRef50_A7SEW2, Predicted protein (Fragment) n=19 Tax=Eumetazoa TaxID=6072 RepID=A7SEW2_NEMVE, [Score=487, Expect=1e-168]; UniRef50_A0A091KVM0, Serine/threonine-protein kinase Sgk3 (Fragment) n=8 Tax=Amniota TaxID=32524 RepID=A0A091KVM0_9GRUI, [Score=484, Expect=1e-167]} {RNA1509_8412} {Length: 2016} {TRANSSPLICED} {Pfam: Protein kinase domain [PF00069.23, score=236.7]; Protein tyrosine kinase [PF07714.15, score=125.2]; PX domain [PF00787.22, score=71.2]; Kinase-like [PF14531.4, score=31.9]; Protein kinase C terminal domain [PF00433.22, score=24.3]} {Human: ENSG00000104205, SGK3, serum/glucocorticoid regulated kinase family, member 3, [RH, Score=538, Expect=0.0]} {Dmel: FBgn0003093, Pkc98E, Protein C kinase 98E, [Score=320, Expect=1e-103]; FBgn0010379, Akt1, Akt1, [Score=315, Expect=1e-101]} {Celegans: WBGene00004789, sgk-1, Caenorhabditis elegans Protein SGK-1, isoform a (sgk-1) mRNA, complete cds., [RH, Score=405, Expect=1e-137]} {Smed: dd_Smed_v6_4198_0_1, [RH, Score=531, Expect=0.0]} {Smes: dd_Smes_v1_15132_1_2, [RH, Score=531, Expect=0.0]} {Smans: Smp_131700.1, [Score=320, Expect=1e-100]; Smp_073930.1, [Score=308, Expect=7e-99]} {UniRef: UniRef50_A7SEW2, Predicted protein (Fragment) n=19 Tax=Eumetazoa TaxID=6072 RepID=A7SEW2_NEMVE, [Score=489, Expect=1e-169]; UniRef50_A0A091KVM0, Serine/threonine-protein kinase Sgk3 (Fragment) n=8 Tax=Amniota TaxID=32524 RepID=A0A091KVM0_9GRUI, [Score=485, Expect=1e-167]} {RNA1509_8412} {Length: 1992} {TRANSSPLICED} {Pfam: Protein kinase domain [PF00069.23, score=236.7]; Protein tyrosine kinase [PF07714.15, score=125.2]; PX domain [PF00787.22, score=71.2]; Kinase-like [PF14531.4, score=31.9]; Protein kinase C terminal domain [PF00433.22, score=24.3]} {Human: ENSG00000104205, SGK3, serum/glucocorticoid regulated kinase family, member 3, [RH, Score=537, Expect=0.0]} {Dmel: FBgn0003093, Pkc98E, Protein C kinase 98E, [Score=321, Expect=1e-101]; FBgn0010379, Akt1, Akt1, [Score=315, Expect=1e-101]} {Celegans: WBGene00004789, sgk-1, Caenorhabditis elegans Protein SGK-1, isoform a (sgk-1) mRNA, complete cds., [RH, Score=405, Expect=1e-138]} {Smed: dd_Smed_v6_4198_0_1, [RH, Score=531, Expect=0.0]} {Smes: dd_Smes_v1_15132_1_2, [RH, Score=531, Expect=0.0]} {Smans: Smp_131700.1, [Score=320, Expect=1e-100]; Smp_073930.1, [Score=309, Expect=5e-99]} {UniRef: UniRef50_A7SEW2, Predicted protein (Fragment) n=19 Tax=Eumetazoa TaxID=6072 RepID=A7SEW2_NEMVE, [Score=487, Expect=1e-168]; UniRef50_A0A091KVM0, Serine/threonine-protein kinase Sgk3 (Fragment) n=8 Tax=Amniota TaxID=32524 RepID=A0A091KVM0_9GRUI, [Score=485, Expect=1e-167]} {RNA1509_8412}
MligTCv3c-17610.0	11.2126	-1.70329	0.535542	-3.1805	0.00147021	0.0131341	{Length: 2477} {SignalP} {RNA1509_58276}
MligTCv3c-15562.0	10.9984	-1.6178	0.483426	-3.34653	0.000818304	0.0081089	{Length: 5123} {Pfam: Ankyrin repeats (3 copies) [PF12796.5, score=71.0]; Ankyrin repeats (many copies) [PF13857.4, score=62.2]; Ankyrin repeats (many copies) [PF13637.4, score=57.1]; Ankyrin repeat [PF00023.28, score=45.8]; Ankyrin repeat [PF13606.4, score=43.7]; PDZ domain (Also known as DHR or GLGF) [PF00595.22, score=35.5]} {Human: ENSG00000251322, SHANK3, SH3 and multiple ankyrin repeat domains 3, [Score=193, Expect=4e-50]} {Dmel: FBgn0040752, Prosap, Prosap, [Score=179, Expect=7e-46]} {Celegans: WBGene00006444, shn-1, Caenorhabditis elegans Protein SHN-1, isoform b (shn-1) mRNA, complete cds., [Score=168, Expect=6e-43]} {Smed: dd_Smed_v6_7862_0_1, [Score=215, Expect=3e-58]; dd_Smed_v6_4371_0_2, [Score=215, Expect=2e-58]} {Smes: dd_Smes_v1_39702_1_2, [Score=216, Expect=1e-58]; dd_Smes_v1_6235_1_2, [Score=215, Expect=4e-58]} {Smans: Smp_141910.1, [Score=207, Expect=2e-57]} {UniRef: UniRef50_A0A0B2V464, SH3 and multiple ankyrin repeat domains protein 3 n=1 Tax=Toxocara canis TaxID=6265 RepID=A0A0B2V464_TOXCA, [Score=211, Expect=7e-54]; UniRef50_A0A094ZEC8, SH3 and multiple ankyrin repeat domains protein 3 (Fragment) n=1 Tax=Schistosoma haematobium TaxID=6185 RepID=A0A094ZEC8_SCHHA, [Score=210, Expect=5e-54]} {RNA1509_12782}
MligTCv3c-11973.0	4.13692	-2.49004	0.8358	-2.97923	0.00288974	0.0231273	{Length: 2794} {SignalP} {Pfam: MAC/Perforin domain [PF01823.17, score=74.4]} {Human: ENSG00000197629, MPEG1, macrophage expressed 1, [RH, Score=350, Expect=1e-109]} {Smed: dd_Smed_v6_983_0_1, [RH, Score=337, Expect=1e-105]} {Smes: dd_Smes_v1_41419_2_1, [RH, Score=333, Expect=1e-103]} {Smans: Smp_135290.1, [Score=223, Expect=2e-61]} {UniRef: UniRef50_UPI00077A1A0C, UPI00077A1A0C related cluster n=2 Tax=unknown TaxID= RepID=UPI00077A1A0C, [Score=367, Expect=1e-113]; UniRef50_Q6RYF9, Macrophage expressed protein n=6 Tax=Gastropoda TaxID=6448 RepID=Q6RYF9_HALCO, [Score=365, Expect=1e-113]} {RNA1509_18045, RNA1509_34460} {Length: 3046} {SignalP} {Pfam: MAC/Perforin domain [PF01823.17, score=74.3]} {Human: ENSG00000197629, MPEG1, macrophage expressed 1, [RH, Score=351, Expect=1e-109]} {Smed: dd_Smed_v6_983_0_1, [RH, Score=334, Expect=1e-104]} {Smes: dd_Smes_v1_41419_2_1, [RH, Score=331, Expect=1e-102]} {Smans: Smp_135290.1, [Score=224, Expect=1e-61]} {UniRef: UniRef50_Q6RYF9, Macrophage expressed protein n=6 Tax=Gastropoda TaxID=6448 RepID=Q6RYF9_HALCO, [Score=367, Expect=1e-113]; UniRef50_UPI00077A1A0C, UPI00077A1A0C related cluster n=2 Tax=unknown TaxID= RepID=UPI00077A1A0C, [Score=364, Expect=1e-112]} {RNA1509_34460} {Length: 2642} {Human: ENSG00000197629, MPEG1, macrophage expressed 1, [Score=180, Expect=1e-50]} {Smed: dd_Smed_v6_983_0_1, [Score=177, Expect=3e-50]} {Smes: dd_Smes_v1_20202_2_1, [Score=178, Expect=8e-53]; dd_Smes_v1_41419_2_1, [Score=173, Expect=2e-48]} {Smans: Smp_135290.1, [Score=153, Expect=2e-41]} {UniRef: UniRef50_Q6RYF9, Macrophage expressed protein n=6 Tax=Gastropoda TaxID=6448 RepID=Q6RYF9_HALCO, [Score=192, Expect=8e-53]} {RNA1509_34460}
MligTCv3c-16755.1	11.7067	-1.59857	0.472967	-3.37988	0.000725164	0.00731421	{Length: 2271} {Pfam: Cytochrome P450 [PF00067.20, score=299.7]} {Human: ENSG00000134716, CYP2J2, cytochrome P450, family 2, subfamily J, polypeptide 2, [Score=193, Expect=7e-55]; ENSG00000186104, CYP2R1, cytochrome P450, family 2, subfamily R, polypeptide 1, [Score=189, Expect=1e-53]} {Dmel: FBgn0010383, Cyp18a1, Cytochrome P450-18a1, [Score=184, Expect=2e-51]} {Celegans: WBGene00018334, cyp-33E2, Caenorhabditis elegans Protein CYP-33E2 (cyp-33E2) mRNA, complete cds., [RH, Score=199, Expect=8e-58]} {Smed: dd_Smed_v6_2351_0_2, [Score=236, Expect=1e-71]; dd_Smed_v6_8600_0_1, [Score=229, Expect=3e-69]; dd_Smed_v6_8387_0_1, [Score=228, Expect=1e-68]; dd_Smed_v6_3919_0_3, [Score=226, Expect=1e-67]} {Smes: dd_Smes_v1_41723_2_4, [Score=238, Expect=6e-73]; dd_Smes_v1_38430_1_1, [Score=229, Expect=1e-68]; dd_Smes_v1_67787_1_1, [Score=229, Expect=8e-69]; dd_Smes_v1_88755_1_1, [Score=228, Expect=2e-68]} {UniRef: UniRef50_UPI0006B0F416, PREDICTED: cytochrome P450 2U1-like n=2 Tax=Limulus polyphemus TaxID=6850 RepID=UPI0006B0F416, [Score=216, Expect=2e-61]} {RNA1509_22870}
MligTCv3c-14712.1	2.84379	-3.09758	1.10989	-2.79088	0.00525642	0.0374185	{Length: 1692} {Pfam: Collagen triple helix repeat (20 copies) [PF01391.16, score=97.3]} {RNA1509_12470} {Length: 2974} {Pfam: Collagen triple helix repeat (20 copies) [PF01391.16, score=100.8]} {Human: ENSG00000172752, COL6A5, collagen, type VI, alpha 5, [Score=54.7, Expect=4e-07]} {RNA1509_12470}
MligTCv3c-10851.2	2.35787	-3.37906	1.23629	-2.73321	0.00627198	0.0429134	{Length: 1519}
MligTCv3c-13644.1	9.01078	-1.83968	0.590613	-3.11486	0.00184032	0.0158807	{Length: 658} {RNA1509_7484}
MligTCv3c-562.7433	5.61506	-2.14797	0.689218	-3.11653	0.00182995	0.0158104	{Length: 5178} {Pfam: Immunoglobulin domain [PF13927.4, score=24.0]; CD80-like C2-set immunoglobulin domain [PF08205.10, score=22.4]} {RNA1509_31973}
MligTCv3c-9368.3	3.94206	-2.4952	0.8427	-2.96096	0.00306686	0.0242389	{Length: 3139} {UniRef: UniRef50_A0A146ZU25, Interferon-induced very large GTPase 1-like protein n=5 Tax=Percomorphaceae TaxID=1489872 RepID=A0A146ZU25_FUNHE, [Score=57.0, Expect=8e-08]} {RNA1509_52540}
MligTCv3c-10683.0	24.2352	-1.14769	0.312983	-3.66693	0.00024548	0.00288846	{Length: 3550} {Pfam: Major Facilitator Superfamily [PF07690.14, score=99.2]} {Human: ENSG00000164073, MFSD8, major facilitator superfamily domain containing 8, [RH, Score=309, Expect=1e-98]} {Dmel: FBgn0035767, CG8596, , [RH, Score=273, Expect=1e-84]} {Celegans: WBGene00021814, Y53G8AR.7, Caenorhabditis elegans Protein Y53G8AR.7, isoform a., [RH, Score=197, Expect=2e-56]} {Smed: dd_Smed_v6_10724_0_1, [RH, Score=243, Expect=7e-74]} {Smes: dd_Smes_v1_30788_2_1, [RH, Score=243, Expect=8e-74]} {Smans: Smp_137710.1, [Score=62.0, Expect=2e-10]} {UniRef: UniRef50_Q6GPQ3, Major facilitator superfamily domain-containing protein 8 n=18 Tax=Bilateria TaxID=33213 RepID=MFSD8_XENLA, [Score=325, Expect=1e-103]} {RNA1509_13295, RNA1509_44622} {Length: 3619} {Pfam: Major Facilitator Superfamily [PF07690.14, score=99.3]} {Human: ENSG00000164073, MFSD8, major facilitator superfamily domain containing 8, [RH, Score=313, Expect=1e-100]} {Dmel: FBgn0035767, CG8596, , [RH, Score=272, Expect=2e-84]} {Celegans: WBGene00021814, Y53G8AR.7, Caenorhabditis elegans Protein Y53G8AR.7, isoform a., [RH, Score=198, Expect=5e-57]} {Smed: dd_Smed_v6_10724_0_1, [RH, Score=241, Expect=4e-73]} {Smes: dd_Smes_v1_30788_2_1, [RH, Score=241, Expect=3e-73]} {Smans: Smp_137710.1, [Score=62.4, Expect=1e-10]} {UniRef: UniRef50_Q6GPQ3, Major facilitator superfamily domain-containing protein 8 n=18 Tax=Bilateria TaxID=33213 RepID=MFSD8_XENLA, [Score=326, Expect=1e-103]} {RNA1509_13295} {Length: 3033} {Pfam: Major Facilitator Superfamily [PF07690.14, score=98.5]} {Human: ENSG00000164073, MFSD8, major facilitator superfamily domain containing 8, [RH, Score=306, Expect=2e-97]} {Dmel: FBgn0035767, CG8596, , [RH, Score=270, Expect=1e-83]} {Celegans: WBGene00021814, Y53G8AR.7, Caenorhabditis elegans Protein Y53G8AR.7, isoform a., [RH, Score=194, Expect=3e-55]} {Smed: dd_Smed_v6_10724_0_1, [RH, Score=239, Expect=3e-72]} {Smes: dd_Smes_v1_30788_2_1, [RH, Score=239, Expect=2e-72]} {Smans: Smp_137710.1, [Score=62.4, Expect=1e-10]} {UniRef: UniRef50_Q6GPQ3, Major facilitator superfamily domain-containing protein 8 n=18 Tax=Bilateria TaxID=33213 RepID=MFSD8_XENLA, [Score=323, Expect=1e-102]} {RNA1509_13295, RNA1509_57746}
MligTCv3c-562.3712	5.58568	-2.15186	0.688601	-3.12498	0.00177818	0.0154097	{Length: 995} {SignalP} {Pfam: EGF-like domain [PF00008.25, score=23.9]; Human growth factor-like EGF [PF12661.5, score=19.4]} {Human: ENSG00000086570, FAT2, FAT tumor suppressor homolog 2 (Drosophila), [Score=48.1, Expect=3e-06]} {UniRef: UniRef50_UPI0008706E9A, UPI0008706E9A related cluster n=1 Tax=unknown TaxID= RepID=UPI0008706E9A, [Score=56.6, Expect=5e-07]} {RNA1509_46471}
MligTCv3c-7304.1	12.9057	-1.49921	0.449146	-3.33792	0.000844092	0.00830355	{Length: 741} {RNA1509_21262}
MligTCv3c-14225.0	13.7516	-1.42606	0.405824	-3.51399	0.000441431	0.00479859	{Length: 804} {RNA1509_54602}
MligTCv3c-11542.0	26.8201	-1.0953	0.290745	-3.76722	0.000165078	0.00203604	{Length: 1830} {Pfam: Acyltransferase [PF01553.19, score=97.3]} {Human: ENSG00000236873, AGPAT1, 1-acylglycerol-3-phosphate O-acyltransferase 1 (lysophosphatidic acid acyltransferase, alpha), [RH, Score=154, Expect=6e-45]; ENSG00000204310, AGPAT1, 1-acylglycerol-3-phosphate O-acyltransferase 1 (lysophosphatidic acid acyltransferase, alpha), [RH, Score=154, Expect=6e-45]; ENSG00000206324, AGPAT1, 1-acylglycerol-3-phosphate O-acyltransferase 1 (lysophosphatidic acid acyltransferase, alpha), [RH, Score=154, Expect=6e-45]; ENSG00000227642, AGPAT1, 1-acylglycerol-3-phosphate O-acyltransferase 1 (lysophosphatidic acid acyltransferase, alpha), [RH, Score=154, Expect=6e-45]; ENSG00000226467, AGPAT1, 1-acylglycerol-3-phosphate O-acyltransferase 1 (lysophosphatidic acid acyltransferase, alpha), [RH, Score=154, Expect=6e-45]; ENSG00000228892, AGPAT1, 1-acylglycerol-3-phosphate O-acyltransferase 1 (lysophosphatidic acid acyltransferase, alpha), [RH, Score=154, Expect=6e-45]; ENSG00000235758, AGPAT1, 1-acylglycerol-3-phosphate O-acyltransferase 1 (lysophosphatidic acid acyltransferase, alpha), [RH, Score=154, Expect=6e-45]} {Dmel: FBgn0030421, CG3812, , [Score=124, Expect=2e-33]} {Celegans: WBGene00011543, acl-2, Caenorhabditis elegans Protein ACL-2, isoform a., [Score=122, Expect=5e-33]} {Smed: dd_Smed_v6_15598_0_2, [RH, Score=135, Expect=3e-38]} {Smes: dd_Smes_v1_37342_1_4, [RH, Score=135, Expect=3e-38]} {Smans: Smp_000070.1, [RH, Score=122, Expect=6e-34]} {UniRef: UniRef50_A0A1I8HF76, 1-acyl-sn-glycerol-3-phosphate acyltransferase n=1 Tax=Macrostomum lignano TaxID=282301 RepID=A0A1I8HF76_9PLAT, [Score=476, Expect=1e-170]} {RNA1509_9352}
MligTCv3c-562.4973	12.2718	-1.49772	0.429785	-3.48482	0.000492468	0.00526477	{Length: 5584} {Pfam: Ankyrin repeats (3 copies) [PF12796.5, score=84.8]; Ankyrin repeats (many copies) [PF13637.4, score=55.3]; Ankyrin repeat [PF13606.4, score=41.5]; Ankyrin repeats (many copies) [PF13857.4, score=35.9]; Ankyrin repeat [PF00023.28, score=32.0]} {Smed: dd_Smed_v6_26251_0_1, [Score=58.9, Expect=2e-08]} {Smes: dd_Smes_v1_16865_1_1, [Score=50.4, Expect=9e-06]; dd_Smes_v1_10084_1_1, [Score=48.9, Expect=1e-05]} {UniRef: UniRef50_A2DQT2, Ankyrin repeat protein, putative n=2 Tax=Trichomonas vaginalis TaxID=5722 RepID=A2DQT2_TRIVA, [Score=62.0, Expect=7e-07]} {RNA1509_12296}
MligTCv3c-2712.0	20.0137	-1.26271	0.362282	-3.48544	0.00049133	0.00525467	{Length: 1096}
MligTCv3c-17167.1	18.0797	-1.31593	0.366391	-3.59161	0.000328643	0.00371859	{Length: 891} {TRANSSPLICED} {Human: ENSG00000145491, ROPN1L, rhophilin associated tail protein 1-like, [RH, Score=209, Expect=9e-68]} {Smed: dd_Smed_v6_4888_0_1, [RH, Score=280, Expect=2e-96]} {Smes: dd_Smes_v1_44559_1_1, [RH, Score=278, Expect=1e-95]} {Smans: Smp_059090.1, [RH, Score=238, Expect=3e-80]} {UniRef: UniRef50_G4VJ34, Putative camp-dependent protein kinase regulatory subunit n=23 Tax=Bilateria TaxID=33213 RepID=G4VJ34_SCHMA, [Score=238, Expect=2e-77]} {RNA1509_42995}
MligTCv3c-16540.1	2.76498	-3.05145	1.09616	-2.78375	0.00537343	0.0379823	{Length: 1904} {SignalP} {RNA1509_40507}
MligTCv3c-562.3375	15.8058	-1.39303	0.403941	-3.4486	0.000563506	0.00591006	{Length: 2590} {Pfam: Ion transport protein [PF00520.29, score=35.8]} {Human: ENSG00000083067, TRPM3, transient receptor potential cation channel, subfamily M, member 3, [Score=68.6, Expect=3e-11]} {Dmel: FBgn0265194, Trpm, Transient receptor potential cation channel, subfamily M ortholog, [Score=61.2, Expect=3e-09]} {Celegans: WBGene00001651, gon-2, Caenorhabditis elegans Protein GON-2, isoform b., [Score=57.0, Expect=4e-08]} {Smed: dd_Smed_v6_26251_0_1, [Score=81.6, Expect=6e-16]} {Smes: dd_Smes_v1_41250_2_1, [Score=74.3, Expect=2e-13]; dd_Smes_v1_43220_1_1, [Score=71.6, Expect=1e-12]} {Smans: Smp_197680.1, [Score=54.7, Expect=7e-08]} {UniRef: UniRef50_UPI00065BDC96, PREDICTED: transient receptor potential cation channel trpm-like n=1 Tax=Aplysia californica TaxID=6500 RepID=UPI00065BDC96, [Score=94.0, Expect=3e-17]} {RNA1509_8759}
MligTCv3c-562.506	5.8473	-2.17305	0.716866	-3.03131	0.00243491	0.0201095	{Length: 3466} {Pfam: Recombination endonuclease VII [PF02945.13, score=22.5]} {Celegans: WBGene00016348, C33E10.6, Caenorhabditis elegans Protein C33E10.6 (C33E10.6) mRNA, complete cds., [Score=196, Expect=6e-54]} {Smed: dd_Smed_v6_9974_1_2, [Score=102, Expect=6e-23]} {Smes: dd_Smes_v1_42132_1_1, [Score=107, Expect=2e-24]; dd_Smes_v1_42221_1_5, [Score=105, Expect=2e-25]} {UniRef: UniRef50_UPI0005C34CD0, PREDICTED: uncharacterized protein LOC105318792 n=1 Tax=Crassostrea gigas TaxID=29159 RepID=UPI0005C34CD0, [Score=235, Expect=1e-64]} {RNA1509_54123}
MligTCv3c-562.3421	2.41063	-3.35645	1.23931	-2.70833	0.00676219	0.0454984	{Length: 1109} {TRANSSPLICED} {NoTransDecoderORF} {RNA1509_1693}
MligTCv3c-5302.0	3.28071	-2.85313	1.01753	-2.80397	0.00504775	0.0362279	{Length: 595} {NoTransDecoderORF} {RNA1509_55684}
MligTCv3c-18409.0	6.49441	-2.06928	0.690106	-2.9985	0.00271312	0.021992	{Length: 2222} {Pfam: Beta-lactamase [PF00144.22, score=70.7]} {Smes: dd_Smes_v1_26915_1_2, [RH, Score=74.7, Expect=5e-14]} {UniRef: UniRef50_UPI00082AFDD6, UPI00082AFDD6 related cluster n=1 Tax=unknown TaxID= RepID=UPI00082AFDD6, [Score=102, Expect=7e-21]} {RNA1509_17855} {Length: 3509} {Pfam: Beta-lactamase [PF00144.22, score=36.9]} {UniRef: UniRef50_C3Z9R0, Putative uncharacterized protein n=7 Tax=Branchiostoma floridae TaxID=7739 RepID=C3Z9R0_BRAFL, [Score=72.4, Expect=3e-11]} {RNA1509_17855}
MligTCv3c-562.10109	19.2584	-1.2344	0.341715	-3.61238	0.000303404	0.00347212	{Length: 1617} {TRANSSPLICED} {Pfam: Soluble NSF attachment protein, SNAP [PF14938.4, score=171.3]; Tetratricopeptide repeat [PF13424.4, score=28.3]} {Human: ENSG00000125814, NAPB, N-ethylmaleimide-sensitive factor attachment protein, beta, [Score=84.3, Expect=9e-18]; ENSG00000105402, NAPA, N-ethylmaleimide-sensitive factor attachment protein, alpha, [Score=83.2, Expect=2e-17]} {Dmel: FBgn0250791, alphaSnap, alpha Soluble NSF attachment protein, [Score=82.4, Expect=2e-17]} {Celegans: WBGene00017016, snap-1, Caenorhabditis elegans Protein SNAP-1 (snap-1) mRNA, complete cds., [Score=107, Expect=2e-26]} {Smed: dd_Smed_v6_2480_0_1, [Score=97.4, Expect=6e-23]} {Smes: dd_Smes_v1_77743_1_1, [Score=97.4, Expect=7e-23]} {Smans: Smp_060950.1, [Score=93.2, Expect=7e-22]} {UniRef: UniRef50_Q18921, SNAP (Soluble NSF Attachment Protein) homolog n=13 Tax=Chromadorea TaxID=119089 RepID=Q18921_CAEEL, [Score=107, Expect=5e-24]} {RNA1509_29458}
MligTCv3c-14034.1	14.7831	-1.48942	0.446948	-3.33243	0.000860914	0.00844779	{Length: 2328} {Dmel: FBgn0011705, rost, rolling stone, [Score=68.2, Expect=1e-12]} {Smans: Smp_059820.1, [RH, Score=53.9, Expect=2e-08]} {UniRef: UniRef50_UPI00077AC6EA, UPI00077AC6EA related cluster n=1 Tax=unknown TaxID= RepID=UPI00077AC6EA, [Score=104, Expect=8e-24]; UniRef50_UPI0006975269, PREDICTED: protein rolling stone-like n=2 Tax=Lingula unguis TaxID=7574 RepID=UPI0006975269, [Score=103, Expect=2e-22]} {RNA1509_28624}
MligTCv3c-562.6632	24.6139	-1.21089	0.364354	-3.32338	0.000889332	0.00867019	{Length: 1791} {SignalP} {Pfam: Fibrinogen beta and gamma chains, C-terminal globular domain [PF00147.16, score=134.8]} {Human: ENSG00000120332, TNN, tenascin N, [Score=119, Expect=1e-28]; ENSG00000136859, ANGPTL2, angiopoietin-like 2, [Score=115, Expect=1e-27]} {Dmel: FBgn0051832, CG31832, , [Score=102, Expect=3e-25]} {Celegans: WBGene00020516, T15B7.1, Caenorhabditis elegans Protein T15B7.1 (T15B7.1) mRNA, complete cds., [Score=70.5, Expect=3e-13]} {Smed: dd_Smed_v6_18326_0_1, [Score=79.7, Expect=4e-16]} {Smes: dd_Smes_v1_40677_1_2, [Score=78.6, Expect=2e-15]} {UniRef: UniRef50_K1RRN9, Fibrinogen C domain-containing protein 1 n=2 Tax=Crassostrea gigas TaxID=29159 RepID=K1RRN9_CRAGI, [Score=128, Expect=2e-32]} {RNA1509_26997, RNA1509_37063, RNA1509_44580, RNA1509_45299, RNA1509_47547}
MligTCv3c-17319.0	16.8537	-1.34806	0.382706	-3.52244	0.000427594	0.00467818	{Length: 2045} {Pfam: C2 domain of PTEN tumour-suppressor protein [PF10409.7, score=66.5]; Ion transport protein [PF00520.29, score=36.5]; Dual specificity phosphatase, catalytic domain [PF00782.18, score=29.0]; Protein-tyrosine phosphatase [PF00102.25, score=24.5]; Inositol hexakisphosphate [PF14566.4, score=22.3]} {Human: ENSG00000132958, TPTE2, transmembrane phosphoinositide 3-phosphatase and tensin homolog 2, [RH, Score=360, Expect=1e-119]} {Dmel: FBgn0026379, Pten, Pten, [Score=167, Expect=3e-46]} {Celegans: WBGene00000913, daf-18, Caenorhabditis elegans Protein DAF-18 (daf-18) mRNA, complete cds., [Score=136, Expect=5e-34]} {Smed: dd_Smed_v6_4925_0_2, [RH, Score=416, Expect=1e-141]} {Smes: dd_Smes_v1_37074_1_3, [RH, Score=419, Expect=1e-142]} {Smans: Smp_154470.1, [Score=160, Expect=3e-43]} {UniRef: UniRef50_A0A091EHB3, Phosphatidylinositol 3,4,5-trisphosphate 3-phosphatase TPTE2 (Fragment) n=19 Tax=Amniota TaxID=32524 RepID=A0A091EHB3_CORBR, [Score=402, Expect=1e-133]; UniRef50_B3IUN7, Voltage-sensing phosphoinositide phosphatase n=229 Tax=Gnathostomata TaxID=35060 RepID=B3IUN7_DANRE, [Score=401, Expect=1e-133]} {RNA1509_6952} {Length: 1342} {Pfam: Ion transport protein [PF00520.29, score=37.1]; Dual specificity phosphatase, catalytic domain [PF00782.18, score=29.4]; Protein-tyrosine phosphatase [PF00102.25, score=25.0]; Inositol hexakisphosphate [PF14566.4, score=23.0]} {Human: ENSG00000132958, TPTE2, transmembrane phosphoinositide 3-phosphatase and tensin homolog 2, [RH, Score=296, Expect=3e-96]} {Dmel: FBgn0026379, Pten, Pten, [Score=167, Expect=2e-47]} {Celegans: WBGene00000913, daf-18, Caenorhabditis elegans Protein DAF-18 (daf-18) mRNA, complete cds., [Score=135, Expect=1e-34]} {Smed: dd_Smed_v6_4925_0_2, [Score=334, Expect=1e-111]} {Smes: dd_Smes_v1_37074_1_3, [Score=336, Expect=1e-112]} {Smans: Smp_154470.1, [Score=160, Expect=3e-44]} {UniRef: UniRef50_UPI00077164C8, UPI00077164C8 related cluster n=1 Tax=unknown TaxID= RepID=UPI00077164C8, [Score=342, Expect=1e-108]} {RNA1509_6952} {Length: 1946} {Pfam: C2 domain of PTEN tumour-suppressor protein [PF10409.7, score=66.3]; Ion transport protein [PF00520.29, score=35.9]; Dual specificity phosphatase, catalytic domain [PF00782.18, score=29.0]; Protein-tyrosine phosphatase [PF00102.25, score=24.5]; Inositol hexakisphosphate [PF14566.4, score=22.3]} {Human: ENSG00000132958, TPTE2, transmembrane phosphoinositide 3-phosphatase and tensin homolog 2, [RH, Score=359, Expect=1e-118]} {Dmel: FBgn0026379, Pten, Pten, [Score=167, Expect=3e-46]} {Celegans: WBGene00000913, daf-18, Caenorhabditis elegans Protein DAF-18 (daf-18) mRNA, complete cds., [Score=136, Expect=5e-34]} {Smed: dd_Smed_v6_4925_0_2, [RH, Score=416, Expect=1e-141]} {Smes: dd_Smes_v1_37074_1_3, [RH, Score=418, Expect=1e-142]} {Smans: Smp_154470.1, [Score=160, Expect=2e-43]} {UniRef: UniRef50_A0A091EHB3, Phosphatidylinositol 3,4,5-trisphosphate 3-phosphatase TPTE2 (Fragment) n=19 Tax=Amniota TaxID=32524 RepID=A0A091EHB3_CORBR, [Score=401, Expect=1e-133]; UniRef50_B3IUN7, Voltage-sensing phosphoinositide phosphatase n=229 Tax=Gnathostomata TaxID=35060 RepID=B3IUN7_DANRE, [Score=400, Expect=1e-133]} {RNA1509_26060}
MligTCv3c-15717.0	5.87401	-2.08104	0.673266	-3.09097	0.00199505	0.0169996	{Length: 732} {RNA1509_54363}
MligTCv3c-7063.0	18.4466	-1.28154	0.359921	-3.56062	0.000369984	0.00413291	{Length: 2507} {Pfam: GRAM domain [PF02893.18, score=56.5]} {Human: ENSG00000155324, GRAMD3, GRAM domain containing 3, [RH, Score=91.7, Expect=4e-20]} {Dmel: FBgn0085423, CG34394, , [Score=89.7, Expect=4e-19]} {Celegans: WBGene00012868, tbc-9, Caenorhabditis elegans Protein TBC-9, isoform c (tbc-9) mRNA, complete cds., [Score=62.4, Expect=2e-10]} {Smed: dd_Smed_v6_8544_1_2, [RH, Score=123, Expect=5e-32]} {Smes: dd_Smes_v1_25433_1_1, [RH, Score=123, Expect=7e-32]} {Smans: Smp_212360.1, [Score=63.2, Expect=5e-11]} {UniRef: UniRef50_UPI0006D51CD8, PREDICTED: GRAM domain-containing protein 1B-like isoform X4 n=1 Tax=Halyomorpha halys TaxID=286706 RepID=UPI0006D51CD8, [Score=118, Expect=7e-28]; UniRef50_A0A0V0GC34, Protein in glucosyltransferase (Fragment) n=4 Tax=Neoptera TaxID=33340 RepID=A0A0V0GC34_TRIDM, [Score=118, Expect=4e-28]; UniRef50_A0A0P4VR72, Putative conserved plasma membrane protein (Fragment) n=1 Tax=Rhodnius neglectus TaxID=72488 RepID=A0A0P4VR72_9HEMI, [Score=118, Expect=1e-28]; UniRef50_A0A0A9XCE1, GRAM domain-containing protein 1B n=13 Tax=Panheteroptera TaxID=33351 RepID=A0A0A9XCE1_LYGHE, [Score=117, Expect=6e-27]} {RNA1509_31678} {Length: 4267} {Pfam: GRAM domain [PF02893.18, score=56.5]} {Human: ENSG00000155324, GRAMD3, GRAM domain containing 3, [RH, Score=91.7, Expect=3e-20]} {Dmel: FBgn0085423, CG34394, , [Score=89.4, Expect=4e-19]} {Celegans: WBGene00012868, tbc-9, Caenorhabditis elegans Protein TBC-9, isoform c (tbc-9) mRNA, complete cds., [Score=62.4, Expect=2e-10]} {Smed: dd_Smed_v6_8544_1_2, [RH, Score=123, Expect=4e-32]} {Smes: dd_Smes_v1_25433_1_1, [RH, Score=123, Expect=7e-32]} {Smans: Smp_212360.1, [Score=63.2, Expect=5e-11]} {UniRef: UniRef50_A0A0V0GC34, Protein in glucosyltransferase (Fragment) n=4 Tax=Neoptera TaxID=33340 RepID=A0A0V0GC34_TRIDM, [Score=118, Expect=4e-28]; UniRef50_A0A0P4VR72, Putative conserved plasma membrane protein (Fragment) n=1 Tax=Rhodnius neglectus TaxID=72488 RepID=A0A0P4VR72_9HEMI, [Score=118, Expect=9e-29]; UniRef50_UPI0006D51CD8, PREDICTED: GRAM domain-containing protein 1B-like isoform X4 n=1 Tax=Halyomorpha halys TaxID=286706 RepID=UPI0006D51CD8, [Score=118, Expect=7e-28]; UniRef50_A0A0A9XCE1, GRAM domain-containing protein 1B n=13 Tax=Panheteroptera TaxID=33351 RepID=A0A0A9XCE1_LYGHE, [Score=117, Expect=5e-27]} {RNA1509_31678} {Length: 2722} {Pfam: GRAM domain [PF02893.18, score=56.5]} {Human: ENSG00000155324, GRAMD3, GRAM domain containing 3, [RH, Score=91.7, Expect=4e-20]} {Dmel: FBgn0085423, CG34394, , [Score=89.7, Expect=4e-19]} {Celegans: WBGene00012868, tbc-9, Caenorhabditis elegans Protein TBC-9, isoform c (tbc-9) mRNA, complete cds., [Score=62.4, Expect=2e-10]} {Smed: dd_Smed_v6_8544_1_2, [RH, Score=123, Expect=5e-32]} {Smes: dd_Smes_v1_25433_1_1, [RH, Score=123, Expect=7e-32]} {Smans: Smp_212360.1, [Score=63.2, Expect=5e-11]} {UniRef: UniRef50_UPI0006D51CD8, PREDICTED: GRAM domain-containing protein 1B-like isoform X4 n=1 Tax=Halyomorpha halys TaxID=286706 RepID=UPI0006D51CD8, [Score=118, Expect=7e-28]; UniRef50_A0A0V0GC34, Protein in glucosyltransferase (Fragment) n=4 Tax=Neoptera TaxID=33340 RepID=A0A0V0GC34_TRIDM, [Score=118, Expect=4e-28]; UniRef50_A0A0P4VR72, Putative conserved plasma membrane protein (Fragment) n=1 Tax=Rhodnius neglectus TaxID=72488 RepID=A0A0P4VR72_9HEMI, [Score=118, Expect=1e-28]; UniRef50_A0A0A9XCE1, GRAM domain-containing protein 1B n=13 Tax=Panheteroptera TaxID=33351 RepID=A0A0A9XCE1_LYGHE, [Score=117, Expect=6e-27]} {RNA1509_31678}
MligTCv3c-8127.0	2.68091	-2.97844	1.07516	-2.77022	0.0056019	0.0392495	{Length: 2347} {Pfam: Transmembrane amino acid transporter protein [PF01490.16, score=212.6]} {Human: ENSG00000180773, SLC36A4, solute carrier family 36 (proton/amino acid symporter), member 4, [Score=197, Expect=6e-57]; ENSG00000186335, SLC36A2, solute carrier family 36 (proton/amino acid symporter), member 2, [Score=190, Expect=3e-54]} {Dmel: FBgn0032036, CG13384, , [Score=196, Expect=4e-57]} {Celegans: WBGene00020837, T27A1.5, Caenorhabditis elegans Protein T27A1.5, isoform a., [RH, Score=220, Expect=1e-66]} {Smed: dd_Smed_v6_8683_0_1, [RH, Score=202, Expect=1e-59]} {Smes: dd_Smes_v1_33474_1_2, [Score=229, Expect=6e-70]} {Smans: Smp_029360.1, [Score=215, Expect=9e-65]} {UniRef: UniRef50_UPI0006975172, PREDICTED: proton-coupled amino acid transporter 2-like n=3 Tax=Lingula unguis TaxID=7574 RepID=UPI0006975172, [Score=270, Expect=2e-82]} {RNA1509_13754} {Length: 2351} {Pfam: Transmembrane amino acid transporter protein [PF01490.16, score=212.3]} {Human: ENSG00000180773, SLC36A4, solute carrier family 36 (proton/amino acid symporter), member 4, [Score=198, Expect=3e-57]; ENSG00000186335, SLC36A2, solute carrier family 36 (proton/amino acid symporter), member 2, [Score=192, Expect=5e-55]} {Dmel: FBgn0032036, CG13384, , [Score=196, Expect=5e-57]} {Celegans: WBGene00020837, T27A1.5, Caenorhabditis elegans Protein T27A1.5, isoform a., [RH, Score=223, Expect=1e-67]} {Smed: dd_Smed_v6_8683_0_1, [RH, Score=206, Expect=4e-61]} {Smes: dd_Smes_v1_33474_1_2, [Score=227, Expect=6e-69]} {Smans: Smp_029360.1, [Score=215, Expect=1e-64]} {UniRef: UniRef50_UPI0006975172, PREDICTED: proton-coupled amino acid transporter 2-like n=3 Tax=Lingula unguis TaxID=7574 RepID=UPI0006975172, [Score=270, Expect=1e-82]} {RNA1509_13754} {Length: 2392} {Pfam: Transmembrane amino acid transporter protein [PF01490.16, score=207.1]} {Human: ENSG00000180773, SLC36A4, solute carrier family 36 (proton/amino acid symporter), member 4, [Score=197, Expect=5e-57]; ENSG00000186335, SLC36A2, solute carrier family 36 (proton/amino acid symporter), member 2, [Score=189, Expect=3e-54]} {Dmel: FBgn0032036, CG13384, , [Score=197, Expect=3e-57]} {Celegans: WBGene00020837, T27A1.5, Caenorhabditis elegans Protein T27A1.5, isoform a., [RH, Score=218, Expect=1e-65]} {Smed: dd_Smed_v6_8683_0_1, [RH, Score=202, Expect=1e-59]} {Smes: dd_Smes_v1_33474_1_2, [Score=222, Expect=4e-67]} {Smans: Smp_029360.1, [Score=210, Expect=7e-63]} {UniRef: UniRef50_UPI0006975172, PREDICTED: proton-coupled amino acid transporter 2-like n=3 Tax=Lingula unguis TaxID=7574 RepID=UPI0006975172, [Score=270, Expect=2e-82]} {RNA1509_13754}
MligTCv3c-12974.1	33.4708	-1.01255	0.272174	-3.72021	0.000199054	0.00241015	{Length: 671} {NoTransDecoderORF} {RNA1509_48096}
MligTCv3c-14968.0	10.5684	-1.57372	0.464563	-3.38753	0.000705238	0.00715573	{Length: 1903} {SignalP} {RNA1509_40461} {Length: 1844} {SignalP} {RNA1509_40461} {Length: 1907} {SignalP} {RNA1509_19680, RNA1509_40461}
MligTCv3c-13894.1	3.27682	-2.8573	1.02641	-2.78377	0.00537311	0.0379823	{Length: 15946} {Pfam: Phosphatidylinositol-specific phospholipase C, X domain [PF00388.17, score=201.1]; Phosphatidylinositol-specific phospholipase C, Y domain [PF00387.17, score=110.3]; RasGEF domain [PF00617.17, score=58.3]; Ras association (RalGDS/AF-6) domain [PF00788.21, score=44.9]; FERM central domain [PF00373.16, score=34.9]; C2 domain [PF00168.28, score=28.4]; Ankyrin repeat [PF00023.28, score=22.7]; Ankyrin repeats (3 copies) [PF12796.5, score=21.0]} {Human: ENSG00000138193, PLCE1, phospholipase C, epsilon 1, [RH, Score=269, Expect=3e-71]} {Dmel: FBgn0262738, norpA, no receptor potential A, [Score=160, Expect=1e-38]} {Celegans: WBGene00004036, plc-1, Caenorhabditis elegans Protein PLC-1, isoform c (plc-1) mRNA, complete cds., [RH, Score=236, Expect=1e-61]} {Smed: dd_Smed_v6_9716_1_1, [RH, Score=604, Expect=1e-175]} {Smes: dd_Smes_v1_38182_1_2, [RH, Score=525, Expect=1e-151]} {Smans: Smp_146330.1, [Score=163, Expect=3e-40]} {UniRef: UniRef50_A0A1I8JIY7, Phosphoinositide phospholipase C n=3 Tax=Macrostomum lignano TaxID=282301 RepID=A0A1I8JIY7_9PLAT, [Score=583, Expect=0.0]} {RNA1509_26054}
MligTCv3c-9423.2	18.3083	-1.35266	0.42442	-3.18707	0.0014372	0.0128986	{Length: 1131} {SignalP} {RNA1509_16585}
MligTCv3c-16494.0	11.0651	-1.54348	0.452069	-3.41425	0.000639571	0.00658809	{Length: 4294} {Pfam: C2HE / C2H2 / C2HC zinc-binding finger [PF16278.3, score=25.1]; C2H2 type zinc-finger (2 copies) [PF12756.5, score=24.5]; Zinc finger, C2H2 type [PF00096.24, score=21.9]; C2H2-type zinc finger [PF13894.4, score=19.3]} {Human: ENSG00000179981, TSHZ1, teashirt zinc finger homeobox 1, [RH, Score=66.6, Expect=1e-10]; ENSG00000121297, TSHZ3, teashirt zinc finger homeobox 3, [RH, Score=66.6, Expect=1e-10]; ENSG00000182463, TSHZ2, teashirt zinc finger homeobox 2, [RH, Score=65.1, Expect=4e-10]} {Dmel: FBgn0028979, tio, tiptop, [RH, Score=77.8, Expect=3e-14]} {Smed: dd_Smed_v6_9287_0_1, [RH, Score=150, Expect=3e-37]} {Smes: dd_Smes_v1_55634_1_1, [RH, Score=150, Expect=4e-37]} {Smans: Smp_180690.1, [RH, Score=159, Expect=4e-40]} {UniRef: UniRef50_G4VQ92, Putative tiptop n=1 Tax=Schistosoma mansoni TaxID=6183 RepID=G4VQ92_SCHMA, [Score=159, Expect=2e-37]} {RNA1509_16466} {Length: 4290} {Pfam: C2HE / C2H2 / C2HC zinc-binding finger [PF16278.3, score=25.2]; C2H2 type zinc-finger (2 copies) [PF12756.5, score=24.5]; Zinc finger, C2H2 type [PF00096.24, score=21.9]; C2H2-type zinc finger [PF13894.4, score=19.3]} {Human: ENSG00000121297, TSHZ3, teashirt zinc finger homeobox 3, [RH, Score=66.6, Expect=1e-10]; ENSG00000179981, TSHZ1, teashirt zinc finger homeobox 1, [RH, Score=66.6, Expect=1e-10]; ENSG00000182463, TSHZ2, teashirt zinc finger homeobox 2, [RH, Score=65.5, Expect=3e-10]} {Dmel: FBgn0028979, tio, tiptop, [RH, Score=77.4, Expect=3e-14]; FBgn0003866, tsh, teashirt, [RH, Score=73.6, Expect=6e-13]} {Smed: dd_Smed_v6_9287_0_1, [RH, Score=150, Expect=4e-37]} {Smes: dd_Smes_v1_55634_1_1, [RH, Score=150, Expect=5e-37]} {Smans: Smp_180690.1, [RH, Score=159, Expect=4e-40]} {UniRef: UniRef50_G4VQ92, Putative tiptop n=1 Tax=Schistosoma mansoni TaxID=6183 RepID=G4VQ92_SCHMA, [Score=159, Expect=2e-37]} {RNA1509_16466} {Length: 3993} {Pfam: C2HE / C2H2 / C2HC zinc-binding finger [PF16278.3, score=25.2]; C2H2 type zinc-finger (2 copies) [PF12756.5, score=24.5]; Zinc finger, C2H2 type [PF00096.24, score=21.9]; C2H2-type zinc finger [PF13894.4, score=19.3]} {Human: ENSG00000121297, TSHZ3, teashirt zinc finger homeobox 3, [RH, Score=66.6, Expect=1e-10]; ENSG00000179981, TSHZ1, teashirt zinc finger homeobox 1, [RH, Score=66.6, Expect=1e-10]; ENSG00000182463, TSHZ2, teashirt zinc finger homeobox 2, [RH, Score=65.5, Expect=3e-10]} {Dmel: FBgn0028979, tio, tiptop, [RH, Score=77.4, Expect=3e-14]; FBgn0003866, tsh, teashirt, [RH, Score=73.6, Expect=6e-13]} {Smed: dd_Smed_v6_9287_0_1, [RH, Score=150, Expect=4e-37]} {Smes: dd_Smes_v1_55634_1_1, [RH, Score=150, Expect=5e-37]} {Smans: Smp_180690.1, [RH, Score=159, Expect=4e-40]} {UniRef: UniRef50_G4VQ92, Putative tiptop n=1 Tax=Schistosoma mansoni TaxID=6183 RepID=G4VQ92_SCHMA, [Score=159, Expect=2e-37]} {RNA1509_16466}
MligTCv3c-562.3928	33.8616	-1.03672	0.292142	-3.54869	0.000387148	0.00429282	{Length: 8953} {Pfam: DNA polymerase type B, organellar and viral [PF03175.11, score=64.7]} {UniRef: UniRef50_A2ER37, DNA polymerase type B, organellar and viral family protein n=38 Tax=Trichomonas vaginalis TaxID=5722 RepID=A2ER37_TRIVA, [Score=71.2, Expect=7e-10]; UniRef50_A0A0G0D7U9, Polymerase type B, organellar and viral family protein n=1 Tax=candidate division TM6 bacterium GW2011_GWF2_33_332 TaxID=1619080 RepID=A0A0G0D7U9_9BACT, [Score=70.5, Expect=1e-09]} {RNA1509_8341}
MligTCv3c-12966.1	23.3918	-1.15962	0.333143	-3.48085	0.000499826	0.00533082	{Length: 3558} {Pfam: Myosin head (motor domain) [PF00063.19, score=535.2]; SH2 domain [PF00017.22, score=56.6]; AAA domain [PF13401.4, score=19.2]} {Human: ENSG00000197535, MYO5A, myosin VA (heavy chain 12, myoxin), [Score=321, Expect=4e-92]; ENSG00000071909, MYO3B, myosin IIIB, [Score=321, Expect=8e-93]; ENSG00000137474, MYO7A, myosin VIIA, [Score=320, Expect=6e-93]; ENSG00000169994, MYO7B, myosin VIIB, [Score=311, Expect=2e-88]} {Dmel: FBgn0040299, Myo28B1, Myosin 28B1, [Score=314, Expect=5e-92]; FBgn0000317, ck, crinkled, [Score=313, Expect=1e-89]; FBgn0263705, Myo10A, Myosin 10A, [Score=303, Expect=5e-86]} {Celegans: WBGene00002039, hum-6, Caenorhabditis elegans Protein HUM-6 (hum-6) mRNA, complete cds., [Score=327, Expect=3e-94]} {Smed: dd_Smed_v6_5823_0_1, [Score=332, Expect=3e-96]} {Smes: dd_Smes_v1_40658_1_1, [Score=330, Expect=2e-95]} {Smans: Smp_046060.2, [Score=254, Expect=2e-70]; Smp_046060.1, [Score=252, Expect=9e-70]} {UniRef: UniRef50_K1RH95, Myosin-IIIB n=12 Tax=Lophotrochozoa TaxID=1206795 RepID=K1RH95_CRAGI, [Score=371, Expect=1e-110]; UniRef50_UPI0009483547, UPI0009483547 related cluster n=2 Tax=unknown TaxID= RepID=UPI0009483547, [Score=370, Expect=1e-110]} {RNA1509_45674, RNA1509_6220}
MligTCv3c-12450.0	8.28037	-1.91664	0.657578	-2.91469	0.00356043	0.0273558	{Length: 4454} {TRANSSPLICED} {Pfam: Diacylglycerol kinase catalytic domain [PF00781.22, score=79.6]} {Human: ENSG00000176170, SPHK1, sphingosine kinase 1, [RH, Score=187, Expect=6e-54]} {Dmel: FBgn0030300, Sk1, Sphingosine kinase 1, [RH, Score=141, Expect=1e-35]} {Celegans: WBGene00007918, sphk-1, Caenorhabditis elegans Protein SPHK-1, isoform a., [RH, Score=134, Expect=7e-34]} {Smed: dd_Smed_v6_5736_0_1, [RH, Score=155, Expect=3e-42]} {Smes: dd_Smes_v1_18365_1_1, [RH, Score=155, Expect=3e-42]} {Smans: Smp_157100.1, [RH, Score=93.6, Expect=9e-21]} {UniRef: UniRef50_Q5U4T6, LOC495437 protein n=10 Tax=Tetrapoda TaxID=32523 RepID=Q5U4T6_XENLA, [Score=190, Expect=1e-51]; UniRef50_A7S881, Predicted protein (Fragment) n=1 Tax=Nematostella vectensis TaxID=45351 RepID=A7S881_NEMVE, [Score=190, Expect=2e-53]} {RNA1509_19326, RNA1509_6779}
MligTCv3c-562.3354	5.11819	-2.27786	0.773516	-2.94482	0.00323144	0.0252574	{Length: 3932} {Pfam: Ankyrin repeats (3 copies) [PF12796.5, score=51.6]; Ankyrin repeats (many copies) [PF13637.4, score=51.3]; Ankyrin repeats (many copies) [PF13857.4, score=42.0]; Ankyrin repeat [PF13606.4, score=26.4]; Ankyrin repeat [PF00023.28, score=24.8]} {UniRef: UniRef50_A2DQT2, Ankyrin repeat protein, putative n=2 Tax=Trichomonas vaginalis TaxID=5722 RepID=A2DQT2_TRIVA, [Score=61.2, Expect=5e-07]} {RNA1509_11072}
MligTCv3c-5844.3	4.13279	-2.76034	1.0082	-2.73789	0.00618345	0.0424361	{Length: 1659} {SignalP} {Pfam: Domain of unknown function (DUF4366) [PF14283.4, score=18.0]} {UniRef: UniRef50_A0A1J3GBR6, Periaxin n=1 Tax=Noccaea caerulescens TaxID=107243 RepID=A0A1J3GBR6_NOCCA, [Score=71.6, Expect=1e-11]} {RNA1509_51038}
MligTCv3c-19057.0	30.9565	-1.0049	0.263001	-3.82091	0.000132961	0.00169623	{Length: 2864} {Pfam: LITAF-like zinc ribbon domain [PF10601.7, score=83.4]} {Human: ENSG00000189067, LITAF, lipopolysaccharide-induced TNF factor, [RH, Score=62.0, Expect=5e-12]} {Dmel: FBgn0052280, CG32280, , [Score=45.1, Expect=2e-06]} {Celegans: WBGene00009484, F36G3.3, Caenorhabditis elegans Protein F36G3.3 (F36G3.3) mRNA, complete cds., [Score=50.4, Expect=3e-08]} {Smed: dd_Smed_v6_353_0_1, [Score=61.2, Expect=1e-12]} {Smes: dd_Smes_v1_98860_1_1, [Score=61.2, Expect=2e-12]} {Smans: Smp_060210.1, [RH, Score=59.3, Expect=3e-12]} {UniRef: UniRef50_A9XBI8, Lipopolysaccharide-induced TNF-alpha factor n=9 Tax=Mollusca TaxID=6447 RepID=A9XBI8_CRAGI, [Score=75.9, Expect=7e-16]} {RNA1509_54033} {Length: 1531} {Pfam: LITAF-like zinc ribbon domain [PF10601.7, score=83.4]} {Human: ENSG00000189067, LITAF, lipopolysaccharide-induced TNF factor, [RH, Score=62.0, Expect=5e-12]} {Dmel: FBgn0052280, CG32280, , [Score=45.1, Expect=2e-06]} {Celegans: WBGene00009484, F36G3.3, Caenorhabditis elegans Protein F36G3.3 (F36G3.3) mRNA, complete cds., [Score=50.4, Expect=3e-08]} {Smed: dd_Smed_v6_353_0_1, [Score=61.2, Expect=1e-12]} {Smes: dd_Smes_v1_98860_1_1, [Score=61.2, Expect=2e-12]} {Smans: Smp_060210.1, [RH, Score=59.3, Expect=3e-12]} {UniRef: UniRef50_A9XBI8, Lipopolysaccharide-induced TNF-alpha factor n=9 Tax=Mollusca TaxID=6447 RepID=A9XBI8_CRAGI, [Score=75.9, Expect=7e-16]} {RNA1509_54033} {Length: 1530} {Pfam: LITAF-like zinc ribbon domain [PF10601.7, score=83.4]} {Human: ENSG00000189067, LITAF, lipopolysaccharide-induced TNF factor, [RH, Score=62.0, Expect=5e-12]} {Dmel: FBgn0052280, CG32280, , [Score=45.1, Expect=2e-06]} {Celegans: WBGene00009484, F36G3.3, Caenorhabditis elegans Protein F36G3.3 (F36G3.3) mRNA, complete cds., [Score=50.4, Expect=3e-08]} {Smed: dd_Smed_v6_353_0_1, [Score=61.2, Expect=1e-12]} {Smes: dd_Smes_v1_98860_1_1, [Score=61.2, Expect=2e-12]} {Smans: Smp_060210.1, [RH, Score=59.3, Expect=3e-12]} {UniRef: UniRef50_A9XBI8, Lipopolysaccharide-induced TNF-alpha factor n=9 Tax=Mollusca TaxID=6447 RepID=A9XBI8_CRAGI, [Score=75.9, Expect=7e-16]} {RNA1509_54033}
MligTCv3c-19293.1	8.32074	-1.83763	0.574654	-3.19781	0.00138475	0.0124816	{Length: 1387} {Pfam: Zinc finger, C3HC4 type (RING finger) [PF00097.23, score=29.8]; RING-type zinc-finger [PF13445.4, score=28.8]; Ring finger domain [PF13639.4, score=24.6]; Zinc finger, C3HC4 type (RING finger) [PF13920.4, score=21.2]; Zinc finger, C3HC4 type (RING finger) [PF13923.4, score=20.8]} {Human: ENSG00000109654, TRIM2, tripartite motif containing 2, [Score=55.5, Expect=3e-08]; ENSG00000171206, TRIM8, tripartite motif containing 8, [Score=54.7, Expect=5e-08]; ENSG00000248710, RP11-432B6.3, Uncharacterized protein, [Score=52.8, Expect=2e-07]} {Celegans: WBGene00000264, brc-1, Caenorhabditis elegans Protein BRC-1, isoform a., [Score=46.6, Expect=9e-06]} {Smed: dd_Smed_v6_11736_0_1, [Score=48.1, Expect=2e-06]; dd_Smed_v6_6465_0_1, [Score=47.8, Expect=3e-06]} {Smes: dd_Smes_v1_17555_1_1, [Score=48.5, Expect=2e-06]; dd_Smes_v1_88501_1_1, [Score=47.8, Expect=3e-06]} {UniRef: UniRef50_C3YVK7, Putative uncharacterized protein n=1 Tax=Branchiostoma floridae TaxID=7739 RepID=C3YVK7_BRAFL, [Score=66.2, Expect=3e-10]; UniRef50_UPI000695D4A9, PREDICTED: tripartite motif-containing protein 3-like n=1 Tax=Lingula unguis TaxID=7574 RepID=UPI000695D4A9, [Score=66.2, Expect=5e-10]; UniRef50_UPI0003F0BB1A, PREDICTED: E3 ubiquitin-protein ligase RNF213-like n=1 Tax=Saccoglossus kowalevskii TaxID=10224 RepID=UPI0003F0BB1A, [Score=65.9, Expect=1e-09]} {RNA1509_57196} {Length: 1373} {Pfam: Zinc finger, C3HC4 type (RING finger) [PF00097.23, score=29.8]; RING-type zinc-finger [PF13445.4, score=28.8]; Ring finger domain [PF13639.4, score=24.6]; Zinc finger, C3HC4 type (RING finger) [PF13920.4, score=21.2]; Zinc finger, C3HC4 type (RING finger) [PF13923.4, score=20.8]} {Human: ENSG00000109654, TRIM2, tripartite motif containing 2, [Score=55.1, Expect=3e-08]; ENSG00000171206, TRIM8, tripartite motif containing 8, [Score=54.7, Expect=4e-08]; ENSG00000248710, RP11-432B6.3, Uncharacterized protein, [Score=52.8, Expect=2e-07]} {Celegans: WBGene00000264, brc-1, Caenorhabditis elegans Protein BRC-1, isoform a., [Score=46.6, Expect=8e-06]} {Smed: dd_Smed_v6_6465_0_1, [Score=49.3, Expect=7e-07]; dd_Smed_v6_11736_0_1, [Score=48.5, Expect=1e-06]} {Smes: dd_Smes_v1_88501_1_1, [Score=50.1, Expect=7e-07]; dd_Smes_v1_17555_1_1, [Score=48.9, Expect=1e-06]} {UniRef: UniRef50_C3YVK7, Putative uncharacterized protein n=1 Tax=Branchiostoma floridae TaxID=7739 RepID=C3YVK7_BRAFL, [Score=66.2, Expect=2e-10]; UniRef50_UPI000695D4A9, PREDICTED: tripartite motif-containing protein 3-like n=1 Tax=Lingula unguis TaxID=7574 RepID=UPI000695D4A9, [Score=66.2, Expect=5e-10]; UniRef50_UPI0003F0BB1A, PREDICTED: E3 ubiquitin-protein ligase RNF213-like n=1 Tax=Saccoglossus kowalevskii TaxID=10224 RepID=UPI0003F0BB1A, [Score=65.9, Expect=1e-09]} {RNA1509_57196}
MligTCv3c-9345.1	8.77373	-1.79864	0.590234	-3.04733	0.00230884	0.01925	{Length: 3509} {SignalP} {Pfam: Alpha amylase, catalytic domain [PF00128.22, score=42.4]} {Human: ENSG00000174876, AMY1B, amylase, alpha 1B (salivary), [Score=425, Expect=1e-144]; ENSG00000187733, AMY1C, amylase, alpha 1C (salivary), [Score=425, Expect=1e-144]; ENSG00000237763, AMY1A, amylase, alpha 1A (salivary), [Score=425, Expect=1e-144]; ENSG00000243480, AMY2A, amylase, alpha 2A (pancreatic), [Score=423, Expect=1e-143]; ENSG00000240038, AMY2B, amylase, alpha 2B (pancreatic), [Score=422, Expect=1e-143]} {Dmel: FBgn0000079, Amy-p, Amylase proximal, [Score=375, Expect=1e-125]; FBgn0000078, Amy-d, Amylase distal, [Score=374, Expect=1e-124]} {Celegans: WBGene00008220, C50B6.7, Caenorhabditis elegans Protein C50B6.7 (C50B6.7) mRNA, complete cds., [Score=300, Expect=2e-93]} {UniRef: UniRef50_A0A1I8HU98, Alpha-amylase n=3 Tax=Macrostomum lignano TaxID=282301 RepID=A0A1I8HU98_9PLAT, [Score=1048, Expect=0.0]} {RNA1509_24944, RNA1509_38912, RNA1509_39821, RNA1509_52522, RNA1509_8491}
MligTCv3c-15185.1	29.4771	-1.04803	0.289595	-3.61894	0.000295813	0.00339384	{Length: 3198} {TRANSSPLICED} {Pfam: Zinc finger, C4 type (two domains) [PF00105.16, score=60.8]} {Human: ENSG00000144852, NR1I2, nuclear receptor subfamily 1, group I, member 2, [Score=80.1, Expect=1e-15]; ENSG00000143257, NR1I3, nuclear receptor subfamily 1, group I, member 3, [Score=79.0, Expect=2e-15]} {Dmel: FBgn0261239, Hr39, Hormone receptor-like in 39, [Score=82.0, Expect=3e-16]; FBgn0015240, Hr96, Hormone receptor-like in 96, [Score=80.9, Expect=6e-16]} {Celegans: WBGene00003607, nhr-8, Caenorhabditis elegans Protein NHR-8, isoform b (nhr-8) mRNA, complete cds., [Score=87.8, Expect=2e-18]} {Smed: dd_Smed_v6_14067_0_1, [RH, Score=87.8, Expect=2e-19]} {Smes: dd_Smes_v1_28288_1_2, [RH, Score=90.9, Expect=4e-19]} {Smans: Smp_036500.1, [Score=86.7, Expect=2e-18]} {UniRef: UniRef50_UPI000359BFD6, PREDICTED: nuclear hormone receptor HR96-like n=1 Tax=Aplysia californica TaxID=6500 RepID=UPI000359BFD6, [Score=99.0, Expect=1e-19]} {RNA1509_11585, RNA1509_27608}
MligTCv3c-12412.0	18.3196	-1.24486	0.345341	-3.60471	0.000312496	0.00355666	{Length: 3000} {SignalP} {Pfam: Peptidase family M13 [PF01431.19, score=132.5]; Peptidase family M13 [PF05649.11, score=79.7]} {Human: ENSG00000196549, MME, membrane metallo-endopeptidase, [Score=167, Expect=8e-43]} {Dmel: FBgn0038818, Nep4, Neprilysin 4, [Score=156, Expect=6e-39]; FBgn0029843, Nep1, Neprilysin 1, [Score=150, Expect=2e-37]} {Celegans: WBGene00020230, nep-2, Caenorhabditis elegans Protein NEP-2 (nep-2) mRNA, complete cds., [Score=165, Expect=2e-42]} {Smed: dd_Smed_v6_8276_0_1, [Score=147, Expect=1e-36]} {Smes: dd_Smes_v1_39077_1_1, [Score=147, Expect=2e-36]} {Smans: Smp_159370.1, [Score=127, Expect=1e-30]} {UniRef: UniRef50_A0A0P4ZJU5, Endothelin-converting enzyme 1 n=11 Tax=Daphnia magna TaxID=35525 RepID=A0A0P4ZJU5_9CRUS, [Score=195, Expect=1e-49]} {RNA1509_9614} {Length: 2930} {SignalP} {Pfam: Peptidase family M13 [PF01431.19, score=132.5]; Peptidase family M13 [PF05649.11, score=80.1]} {Human: ENSG00000196549, MME, membrane metallo-endopeptidase, [Score=167, Expect=9e-43]} {Dmel: FBgn0038818, Nep4, Neprilysin 4, [Score=155, Expect=6e-39]; FBgn0029843, Nep1, Neprilysin 1, [Score=150, Expect=2e-37]} {Celegans: WBGene00020230, nep-2, Caenorhabditis elegans Protein NEP-2 (nep-2) mRNA, complete cds., [Score=165, Expect=2e-42]} {Smed: dd_Smed_v6_8276_0_1, [Score=147, Expect=1e-36]} {Smes: dd_Smes_v1_39077_1_2, [Score=147, Expect=1e-36]} {Smans: Smp_159370.1, [Score=127, Expect=1e-30]} {UniRef: UniRef50_A0A0P4ZJU5, Endothelin-converting enzyme 1 n=11 Tax=Daphnia magna TaxID=35525 RepID=A0A0P4ZJU5_9CRUS, [Score=195, Expect=8e-50]} {RNA1509_9614} {Length: 2937} {SignalP} {Pfam: Peptidase family M13 [PF01431.19, score=132.5]; Peptidase family M13 [PF05649.11, score=78.2]} {Human: ENSG00000196549, MME, membrane metallo-endopeptidase, [Score=169, Expect=2e-43]} {Dmel: FBgn0038818, Nep4, Neprilysin 4, [Score=155, Expect=7e-39]; FBgn0029843, Nep1, Neprilysin 1, [Score=151, Expect=2e-37]} {Celegans: WBGene00020230, nep-2, Caenorhabditis elegans Protein NEP-2 (nep-2) mRNA, complete cds., [Score=162, Expect=1e-41]} {Smed: dd_Smed_v6_8276_0_1, [Score=147, Expect=1e-36]} {Smes: dd_Smes_v1_39077_1_1, [Score=147, Expect=2e-36]} {Smans: Smp_159370.1, [Score=127, Expect=9e-31]} {UniRef: UniRef50_A0A0P4ZJU5, Endothelin-converting enzyme 1 n=11 Tax=Daphnia magna TaxID=35525 RepID=A0A0P4ZJU5_9CRUS, [Score=192, Expect=7e-49]} {RNA1509_9614} {Length: 2937} {SignalP} {Pfam: Peptidase family M13 [PF01431.19, score=132.5]; Peptidase family M13 [PF05649.11, score=78.2]} {Human: ENSG00000196549, MME, membrane metallo-endopeptidase, [Score=169, Expect=2e-43]} {Dmel: FBgn0038818, Nep4, Neprilysin 4, [Score=155, Expect=7e-39]; FBgn0029843, Nep1, Neprilysin 1, [Score=151, Expect=2e-37]} {Celegans: WBGene00020230, nep-2, Caenorhabditis elegans Protein NEP-2 (nep-2) mRNA, complete cds., [Score=162, Expect=1e-41]} {Smed: dd_Smed_v6_8276_0_1, [Score=147, Expect=1e-36]} {Smes: dd_Smes_v1_39077_1_1, [Score=147, Expect=2e-36]} {Smans: Smp_159370.1, [Score=127, Expect=9e-31]} {UniRef: UniRef50_A0A0P4ZJU5, Endothelin-converting enzyme 1 n=11 Tax=Daphnia magna TaxID=35525 RepID=A0A0P4ZJU5_9CRUS, [Score=192, Expect=7e-49]} {RNA1509_9614}
MligTCv3c-11120.2	12.9774	-1.48478	0.454835	-3.26443	0.00109685	0.0103187	{Length: 1955} {RNA1509_19473, RNA1509_42441, RNA1509_45521}
MligTCv3c-5487.1	3.91409	-2.51132	0.880403	-2.85247	0.00433808	0.0320942	{Length: 2673} {RNA1509_50338}
MligTCv3c-17743.1	6.98994	-1.87648	0.58804	-3.19108	0.00141744	0.0127382	{Length: 2496} {RNA1509_11544} {Length: 2410} {RNA1509_11544} {Length: 2568} {RNA1509_11544}
MligTCv3c-12789.0	18.0308	-1.27298	0.364177	-3.49551	0.00047315	0.00509035	{Length: 812} {RNA1509_39338} {Length: 807} {RNA1509_39338} {Length: 796} {RNA1509_37504} {Length: 796} {RNA1509_37504}
MligTCv3c-562.5507	11.4534	-1.50625	0.444658	-3.38743	0.000705494	0.00715573	{Length: 375} {RNA1509_44884} {Length: 1222} {RNA1509_44884}
MligTCv3c-16695.0	4.34171	-2.41132	0.839719	-2.87158	0.0040843	0.0306515	{Length: 4193} {Pfam: alpha/beta hydrolase fold [PF07859.11, score=55.4]} {Celegans: WBGene00012810, Y43F8A.3, Caenorhabditis elegans Protein Y43F8A.3, isoform a (Y43F8A.3) mRNA, complete cds., [Score=48.1, Expect=5e-06]} {Smed: dd_Smed_v6_4674_0_1, [Score=55.8, Expect=1e-08]} {Smes: dd_Smes_v1_80089_1_1, [Score=55.8, Expect=1e-08]} {UniRef: UniRef50_H0E6B7, Esterase n=2 Tax=Patulibacter TaxID=361607 RepID=H0E6B7_9ACTN, [Score=68.2, Expect=3e-10]} {RNA1509_43769}
MligTCv3c-8284.0	21.3938	-1.20135	0.342095	-3.51175	0.000445166	0.00482565	{Length: 1133} {Pfam: Profilin [PF00235.17, score=36.3]} {RNA1509_27250} {Length: 1116} {Pfam: Profilin [PF00235.17, score=37.2]} {RNA1509_27250} {Length: 1102} {Pfam: Profilin [PF00235.17, score=36.2]} {RNA1509_27250}
MligTCv3c-562.6135	4.54734	-2.37552	0.817139	-2.90712	0.00364775	0.0279113	{Length: 1988} {SignalP} {RNA1509_47002}
MligTCv3c-651.0	4.04036	-2.43533	0.839213	-2.90192	0.00370886	0.0283118	{Length: 2651} {Pfam: DDE superfamily endonuclease [PF03184.17, score=52.4]; OTU-like cysteine protease [PF02338.17, score=30.8]} {Smed: dd_Smed_v6_7948_0_1, [RH, Score=51.2, Expect=1e-06]; dd_Smed_v6_16660_0_1, [RH, Score=49.7, Expect=7e-07]} {Smes: dd_Smes_v1_41756_1_1, [Score=99.4, Expect=2e-21]} {Smans: Smp_211130.1, [Score=52.8, Expect=3e-07]} {UniRef: UniRef50_UPI0007637D82, PREDICTED: uncharacterized protein LOC107172509 n=1 Tax=Diuraphis noxia TaxID=143948 RepID=UPI0007637D82, [Score=192, Expect=5e-49]} {Length: 3710} {Pfam: OTU-like cysteine protease [PF02338.17, score=31.8]} {UniRef: UniRef50_UPI000947ADBD, UPI000947ADBD related cluster n=1 Tax=unknown TaxID= RepID=UPI000947ADBD, [Score=55.8, Expect=1e-05]} {Length: 3451} {Pfam: DDE superfamily endonuclease [PF03184.17, score=52.4]; OTU-like cysteine protease [PF02338.17, score=30.8]} {Smed: dd_Smed_v6_7948_0_1, [RH, Score=51.2, Expect=1e-06]; dd_Smed_v6_16660_0_1, [RH, Score=49.7, Expect=7e-07]} {Smes: dd_Smes_v1_41756_1_1, [Score=99.4, Expect=2e-21]} {Smans: Smp_211130.1, [Score=52.8, Expect=3e-07]} {UniRef: UniRef50_UPI0007637D82, PREDICTED: uncharacterized protein LOC107172509 n=1 Tax=Diuraphis noxia TaxID=143948 RepID=UPI0007637D82, [Score=192, Expect=5e-49]} {Length: 979} {Pfam: DDE superfamily endonuclease [PF03184.17, score=46.7]} {Smed: dd_Smed_v6_16660_0_1, [Score=48.1, Expect=8e-07]} {Smes: dd_Smes_v1_41756_1_1, [Score=65.5, Expect=1e-11]} {Smans: Smp_211130.1, [Score=53.1, Expect=5e-08]} {UniRef: UniRef50_UPI0007637D82, PREDICTED: uncharacterized protein LOC107172509 n=1 Tax=Diuraphis noxia TaxID=143948 RepID=UPI0007637D82, [Score=134, Expect=1e-32]}
MligTCv3c-12663.0	31.2329	-1.02676	0.280999	-3.65394	0.000258242	0.00301249	{Length: 2953} {Pfam: Ubiquitin family [PF00240.21, score=42.4]; Ankyrin repeats (3 copies) [PF12796.5, score=19.8]} {Human: ENSG00000206199, ANKUB1, ankyrin repeat and ubiquitin domain containing 1, [RH, Score=266, Expect=7e-82]} {Smed: dd_Smed_v6_9027_0_1, [RH, Score=500, Expect=1e-171]} {Smes: dd_Smes_v1_33535_1_2, [RH, Score=504, Expect=1e-172]} {UniRef: UniRef50_UPI0006991F5F, PREDICTED: uncharacterized protein LOC106151347 n=2 Tax=Lingula unguis TaxID=7574 RepID=UPI0006991F5F, [Score=385, Expect=1e-122]} {RNA1509_10661, RNA1509_38601}
MligTCv3c-19503.0	14.7739	-1.37115	0.397857	-3.44634	0.000568236	0.00595736	{Length: 1051} {TRANSSPLICED} {Pfam: CDP-alcohol phosphatidyltransferase [PF01066.19, score=48.5]} {Human: ENSG00000103502, CDIPT, CDP-diacylglycerol--inositol 3-phosphatidyltransferase, [Score=49.7, Expect=5e-07]} {Dmel: FBgn0030670, Pis, Phosphatidylinositol synthase, [Score=52.0, Expect=5e-08]} {Celegans: WBGene00012897, pisy-1, Caenorhabditis elegans Protein PISY-1 (pisy-1) mRNA, complete cds., [Score=49.3, Expect=3e-07]} {Smed: dd_Smed_v6_8397_0_1, [Score=51.6, Expect=3e-08]} {Smes: dd_Smes_v1_18307_1_1, [Score=51.6, Expect=4e-08]} {Smans: Smp_132640.1, [Score=51.2, Expect=2e-08]} {UniRef: UniRef50_UPI0006B0F26C, PREDICTED: CDP-diacylglycerol--inositol 3-phosphatidyltransferase 1-like n=1 Tax=Limulus polyphemus TaxID=6850 RepID=UPI0006B0F26C, [Score=99.0, Expect=2e-23]} {RNA1509_18886}
MligTCv3c-18194.0	5.79964	-2.06002	0.672172	-3.06473	0.00217868	0.0183396	{Length: 4069} {SignalP} {Pfam: Receptor family ligand binding region [PF01094.26, score=114.3]; Periplasmic binding protein [PF13458.4, score=27.7]} {Human: ENSG00000198822, GRM3, glutamate receptor, metabotropic 3, [Score=75.5, Expect=3e-13]; ENSG00000164082, GRM2, glutamate receptor, metabotropic 2, [Score=73.2, Expect=1e-12]} {Dmel: FBgn0019985, mGluR, metabotropic Glutamate Receptor, [Score=80.1, Expect=5e-15]; FBgn0050361, mtt, mangetout, [Score=77.8, Expect=5e-14]} {Celegans: WBGene00021152, mgl-3, Protein MGL-3, isoform c , [Score=55.8, Expect=1e-07]} {Smed: dd_Smed_v6_15419_0_1, [Score=62.4, Expect=2e-09]; dd_Smed_v6_10130_0_1, [Score=60.5, Expect=5e-09]; dd_Smed_v6_11092_0_5, [Score=60.1, Expect=5e-09]} {Smes: dd_Smes_v1_27965_1_3, [Score=73.6, Expect=7e-13]} {Smans: Smp_052660.1, [Score=72.8, Expect=3e-13]} {UniRef: UniRef50_UPI0009478B2E, UPI0009478B2E related cluster n=1 Tax=unknown TaxID= RepID=UPI0009478B2E, [Score=105, Expect=3e-20]} {RNA1509_29529}
MligTCv3c-17935.0	21.5576	-1.18794	0.336092	-3.53457	0.00040844	0.00449765	{Length: 1048} {Pfam: Globin [PF00042.20, score=33.2]} {UniRef: UniRef50_K1RX51, Neuroglobin-1 n=2 Tax=Crassostrea gigas TaxID=29159 RepID=K1RX51_CRAGI, [Score=101, Expect=3e-25]} {RNA1509_20726} {Length: 1073} {Pfam: Globin [PF00042.20, score=53.8]} {Celegans: WBGene00020279, glb-25, Caenorhabditis elegans Protein GLB-25 (glb-25) mRNA, complete cds., [Score=53.1, Expect=1e-08]} {UniRef: UniRef50_K1RX51, Neuroglobin-1 n=2 Tax=Crassostrea gigas TaxID=29159 RepID=K1RX51_CRAGI, [Score=134, Expect=4e-36]} {RNA1509_38771} {Length: 1052} {Pfam: Globin [PF00042.20, score=53.8]} {Celegans: WBGene00020279, glb-25, Caenorhabditis elegans Protein GLB-25 (glb-25) mRNA, complete cds., [Score=53.5, Expect=1e-08]} {UniRef: UniRef50_K1RX51, Neuroglobin-1 n=2 Tax=Crassostrea gigas TaxID=29159 RepID=K1RX51_CRAGI, [Score=134, Expect=5e-36]} {RNA1509_20726, RNA1509_38994}
MligTCv3c-19799.0	17.4025	-1.31427	0.379223	-3.4657	0.000528848	0.00558762	{Length: 2046} {Pfam: Innexin [PF00876.16, score=326.8]} {Human: ENSG00000073150, PANX2, pannexin 2, [Score=49.7, Expect=7e-06]} {Dmel: FBgn0265274, Inx3, Innexin 3, [Score=94.7, Expect=4e-21]} {Celegans: WBGene00002123, inx-1, Caenorhabditis elegans Protein INX-1, isoform b (inx-1) mRNA, complete cds., [Score=261, Expect=9e-84]} {Smed: dd_Smed_v6_734_0_1, [Score=274, Expect=3e-88]} {Smes: dd_Smes_v1_34324_1_1, [Score=273, Expect=4e-88]} {Smans: Smp_058470.1, [Score=220, Expect=7e-67]} {UniRef: UniRef50_A0A1I8FPT9, Innexin n=1 Tax=Macrostomum lignano TaxID=282301 RepID=A0A1I8FPT9_9PLAT, [Score=614, Expect=0.0]} {RNA1509_22191, RNA1509_34498} {Length: 2338} {Pfam: Innexin [PF00876.16, score=327.9]} {Dmel: FBgn0265274, Inx3, Innexin 3, [Score=94.0, Expect=6e-21]} {Celegans: WBGene00002123, inx-1, Caenorhabditis elegans Protein INX-1, isoform b (inx-1) mRNA, complete cds., [Score=259, Expect=3e-83]} {Smed: dd_Smed_v6_734_0_1, [Score=272, Expect=4e-88]} {Smes: dd_Smes_v1_34324_1_1, [Score=273, Expect=5e-88]} {Smans: Smp_058470.1, [Score=221, Expect=2e-67]} {UniRef: UniRef50_A0A1I8FPT9, Innexin n=1 Tax=Macrostomum lignano TaxID=282301 RepID=A0A1I8FPT9_9PLAT, [Score=561, Expect=0.0]} {RNA1509_23179} {Length: 2123} {Pfam: Innexin [PF00876.16, score=326.9]} {Dmel: FBgn0265274, Inx3, Innexin 3, [Score=94.0, Expect=6e-21]} {Celegans: WBGene00002123, inx-1, Caenorhabditis elegans Protein INX-1, isoform b (inx-1) mRNA, complete cds., [Score=258, Expect=8e-83]} {Smed: dd_Smed_v6_734_0_1, [Score=275, Expect=3e-89]} {Smes: dd_Smes_v1_34324_1_1, [Score=275, Expect=4e-89]} {Smans: Smp_058470.1, [Score=216, Expect=1e-65]} {UniRef: UniRef50_A0A1I8FPT9, Innexin n=1 Tax=Macrostomum lignano TaxID=282301 RepID=A0A1I8FPT9_9PLAT, [Score=580, Expect=0.0]} {RNA1509_51923}
MligTCv3c-14278.1	9.10758	-1.76899	0.58114	-3.04399	0.00233463	0.0194352	{Length: 5581} {TRANSSPLICED} {Pfam: Required for nuclear transport of RNA pol II C-terminus 1 [PF10363.7, score=56.9]; HEAT repeat [PF02985.20, score=22.9]} {Human: ENSG00000103047, TMCO7, transmembrane and coiled-coil domains 7, [RH, Score=83.6, Expect=1e-15]} {Celegans: WBGene00011806, ekl-6, Caenorhabditis elegans Protein EKL-6 (ekl-6) mRNA, complete cds., [Score=59.7, Expect=1e-08]} {Smans: Smp_176530.1, [Score=68.9, Expect=9e-12]} {UniRef: UniRef50_UPI0008F9E441, UPI0008F9E441 related cluster n=1 Tax=unknown TaxID= RepID=UPI0008F9E441, [Score=117, Expect=4e-24]} {RNA1509_12450, RNA1509_24454, RNA1509_49696}
MligTCv3c-15538.0	4.2358	-2.36785	0.817242	-2.89737	0.00376311	0.0286694	{Length: 5817} {Pfam: Ion transport protein [PF00520.29, score=48.1]} {Human: ENSG00000142185, TRPM2, transient receptor potential cation channel, subfamily M, member 2, [Score=246, Expect=2e-65]} {Dmel: FBgn0265194, Trpm, Transient receptor potential cation channel, subfamily M ortholog, [Score=303, Expect=5e-85]} {Celegans: WBGene00001796, gtl-2, Caenorhabditis elegans Protein GTL-2 (gtl-2) mRNA, complete cds., [Score=254, Expect=2e-68]} {Smed: dd_Smed_v6_11259_0_12, [RH, Score=392, Expect=1e-116]} {Smes: dd_Smes_v1_41250_2_1, [RH, Score=383, Expect=1e-112]} {Smans: Smp_165170.1, [Score=259, Expect=8e-71]} {UniRef: UniRef50_A7T1N0, Predicted protein n=1 Tax=Nematostella vectensis TaxID=45351 RepID=A7T1N0_NEMVE, [Score=399, Expect=1e-113]; UniRef50_UPI0006990B27, PREDICTED: transient receptor potential cation channel subfamily M member 2-like n=1 Tax=Lingula unguis TaxID=7574 RepID=UPI0006990B27, [Score=397, Expect=1e-112]} {RNA1509_8221} {Length: 5521} {SignalP} {Pfam: Ion transport protein [PF00520.29, score=48.2]} {Human: ENSG00000142185, TRPM2, transient receptor potential cation channel, subfamily M, member 2, [Score=244, Expect=5e-65]} {Dmel: FBgn0265194, Trpm, Transient receptor potential cation channel, subfamily M ortholog, [Score=302, Expect=1e-84]} {Celegans: WBGene00001796, gtl-2, Caenorhabditis elegans Protein GTL-2 (gtl-2) mRNA, complete cds., [Score=254, Expect=2e-68]} {Smed: dd_Smed_v6_11259_0_12, [RH, Score=389, Expect=1e-115]} {Smes: dd_Smes_v1_41250_2_1, [RH, Score=379, Expect=1e-111]} {Smans: Smp_165170.1, [Score=258, Expect=2e-70]} {UniRef: UniRef50_A7T1N0, Predicted protein n=1 Tax=Nematostella vectensis TaxID=45351 RepID=A7T1N0_NEMVE, [Score=397, Expect=1e-112]; UniRef50_UPI0006990B27, PREDICTED: transient receptor potential cation channel subfamily M member 2-like n=1 Tax=Lingula unguis TaxID=7574 RepID=UPI0006990B27, [Score=394, Expect=1e-111]} {RNA1509_8221} {Length: 5353} {SignalP} {Pfam: Ion transport protein [PF00520.29, score=48.2]} {Human: ENSG00000142185, TRPM2, transient receptor potential cation channel, subfamily M, member 2, [Score=244, Expect=5e-65]} {Dmel: FBgn0265194, Trpm, Transient receptor potential cation channel, subfamily M ortholog, [Score=302, Expect=1e-84]} {Celegans: WBGene00001796, gtl-2, Caenorhabditis elegans Protein GTL-2 (gtl-2) mRNA, complete cds., [Score=254, Expect=2e-68]} {Smed: dd_Smed_v6_11259_0_12, [RH, Score=389, Expect=1e-115]} {Smes: dd_Smes_v1_41250_2_1, [RH, Score=379, Expect=1e-111]} {Smans: Smp_165170.1, [Score=258, Expect=2e-70]} {UniRef: UniRef50_A7T1N0, Predicted protein n=1 Tax=Nematostella vectensis TaxID=45351 RepID=A7T1N0_NEMVE, [Score=397, Expect=1e-112]; UniRef50_UPI0006990B27, PREDICTED: transient receptor potential cation channel subfamily M member 2-like n=1 Tax=Lingula unguis TaxID=7574 RepID=UPI0006990B27, [Score=394, Expect=1e-111]} {RNA1509_8221}
MligTCv3c-10004.1	13.094	-1.43465	0.423344	-3.38886	0.000701843	0.00712402	{Length: 1021} {Pfam: Poly(ADP-ribose) polymerase catalytic domain [PF00644.18, score=75.6]} {Human: ENSG00000102699, PARP4, poly (ADP-ribose) polymerase family, member 4, [Score=57.8, Expect=4e-09]} {Dmel: FBgn0027508, Tnks, tankyrase, [Score=53.5, Expect=7e-08]} {Celegans: WBGene00004050, pme-2, Caenorhabditis elegans Protein PME-2 (pme-2) mRNA, complete cds., [Score=46.6, Expect=7e-06]} {Smed: dd_Smed_v6_8547_0_1, [Score=48.5, Expect=2e-06]} {Smes: dd_Smes_v1_32173_2_1, [Score=48.9, Expect=2e-06]} {Smans: Smp_128950.1, [Score=55.8, Expect=3e-09]} {UniRef: UniRef50_A0A1I8J0E4, Poly [ADP-ribose] polymerase n=1 Tax=Macrostomum lignano TaxID=282301 RepID=A0A1I8J0E4_9PLAT, [Score=465, Expect=1e-166]} {RNA1509_37076}
MligTCv3c-2094.2	4.38033	-2.32451	0.79111	-2.93829	0.00330028	0.0256992	{Length: 2373} {Pfam: Sodium:solute symporter family [PF00474.15, score=121.5]} {Human: ENSG00000256870, SLC5A8, solute carrier family 5 (iodide transporter), member 8, [Score=239, Expect=1e-69]; ENSG00000139357, AC079953.1, Sodium-coupled monocarboxylate transporter 1, [Score=239, Expect=1e-69]; ENSG00000138074, SLC5A6, solute carrier family 5 (sodium-dependent vitamin transporter), member 6, [Score=234, Expect=1e-67]} {Dmel: FBgn0034494, CG10444, , [Score=202, Expect=8e-57]} {Celegans: WBGene00014092, ZK822.5, Caenorhabditis elegans Protein ZK822.5, isoform a., [Score=155, Expect=2e-40]} {Smed: dd_Smed_v6_13771_0_1, [Score=187, Expect=2e-51]} {Smes: dd_Smes_v1_39659_1_2, [Score=186, Expect=3e-51]; dd_Smes_v1_39206_1_1, [Score=186, Expect=4e-51]; dd_Smes_v1_36478_1_1, [Score=183, Expect=8e-50]} {Smans: Smp_123720.1, [Score=151, Expect=1e-38]} {UniRef: UniRef50_UPI000698A26F, PREDICTED: sodium-coupled monocarboxylate transporter 1-like isoform X1 n=2 Tax=Lingula unguis TaxID=7574 RepID=UPI000698A26F, [Score=320, Expect=4e-98]} {RNA1509_54739} {Length: 2173} {Pfam: Sodium:solute symporter family [PF00474.15, score=121.3]} {Human: ENSG00000256870, SLC5A8, solute carrier family 5 (iodide transporter), member 8, [Score=241, Expect=2e-70]; ENSG00000139357, AC079953.1, Sodium-coupled monocarboxylate transporter 1, [Score=241, Expect=2e-70]; ENSG00000138074, SLC5A6, solute carrier family 5 (sodium-dependent vitamin transporter), member 6, [Score=234, Expect=1e-67]} {Dmel: FBgn0034494, CG10444, , [Score=202, Expect=8e-57]} {Celegans: WBGene00014092, ZK822.5, Caenorhabditis elegans Protein ZK822.5, isoform a., [Score=157, Expect=4e-41]} {Smed: dd_Smed_v6_13771_0_1, [Score=187, Expect=2e-51]} {Smes: dd_Smes_v1_39659_1_2, [Score=186, Expect=4e-51]; dd_Smes_v1_39206_1_1, [Score=186, Expect=4e-51]; dd_Smes_v1_36478_1_1, [Score=185, Expect=2e-50]} {Smans: Smp_123720.1, [Score=152, Expect=8e-39]} {UniRef: UniRef50_UPI000698A26F, PREDICTED: sodium-coupled monocarboxylate transporter 1-like isoform X1 n=2 Tax=Lingula unguis TaxID=7574 RepID=UPI000698A26F, [Score=320, Expect=6e-98]} {RNA1509_54739} {Length: 3811} {Pfam: Sodium:solute symporter family [PF00474.15, score=122.7]} {Human: ENSG00000256870, SLC5A8, solute carrier family 5 (iodide transporter), member 8, [Score=242, Expect=5e-71]; ENSG00000139357, AC079953.1, Sodium-coupled monocarboxylate transporter 1, [Score=242, Expect=5e-71]; ENSG00000138074, SLC5A6, solute carrier family 5 (sodium-dependent vitamin transporter), member 6, [Score=234, Expect=1e-67]} {Dmel: FBgn0034494, CG10444, , [Score=200, Expect=6e-56]} {Celegans: WBGene00014092, ZK822.5, Caenorhabditis elegans Protein ZK822.5, isoform a., [Score=157, Expect=4e-41]} {Smed: dd_Smed_v6_13771_0_1, [Score=187, Expect=2e-51]} {Smes: dd_Smes_v1_36478_1_1, [Score=186, Expect=1e-50]; dd_Smes_v1_39659_1_2, [Score=186, Expect=3e-51]; dd_Smes_v1_39206_1_1, [Score=185, Expect=9e-51]} {Smans: Smp_123720.1, [Score=154, Expect=2e-39]} {UniRef: UniRef50_UPI000698A26F, PREDICTED: sodium-coupled monocarboxylate transporter 1-like isoform X1 n=2 Tax=Lingula unguis TaxID=7574 RepID=UPI000698A26F, [Score=312, Expect=4e-95]} {RNA1509_54739}
MligTCv3c-5372.2	5.62613	-2.16657	0.72178	-3.0017	0.00268473	0.0217879	{Length: 1442} {RNA1509_54658}
MligTCv3c-19243.1	6.70353	-2.05667	0.69663	-2.95231	0.00315402	0.0247665	{Length: 2083} {UniRef: UniRef50_UPI000695B1F4, PREDICTED: uncharacterized protein LOC106173577 n=6 Tax=Lingula unguis TaxID=7574 RepID=UPI000695B1F4, [Score=67.4, Expect=5e-12]} {RNA1509_11182} {Length: 1587} {UniRef: UniRef50_UPI000695B1F4, PREDICTED: uncharacterized protein LOC106173577 n=6 Tax=Lingula unguis TaxID=7574 RepID=UPI000695B1F4, [Score=68.6, Expect=2e-12]} {RNA1509_11182}
MligTCv3c-19424.3	20.2015	-1.18998	0.33869	-3.51348	0.00044227	0.00480386	{Length: 4693} {SignalP} {RNA1509_40844, RNA1509_40910, RNA1509_46523, RNA1509_58713}
MligTCv3c-10389.1	20.3238	-1.20828	0.33595	-3.5966	0.000322405	0.00365716	{Length: 776} {Pfam: Protein of unknown function (DUF3421) [PF11901.6, score=124.0]} {Dmel: FBgn0034583, CG10527, , [Score=94.0, Expect=3e-23]} {Smed: dd_Smed_v6_766_0_1, [Score=127, Expect=5e-38]} {Smes: dd_Smes_v1_42674_1_1, [Score=127, Expect=7e-38]} {Smans: Smp_167270.1, [Score=115, Expect=1e-33]; Smp_083240.1, [Score=112, Expect=4e-32]} {UniRef: UniRef50_G4LX92, Putative uncharacterized protein n=6 Tax=Schistosomatidae TaxID=31245 RepID=G4LX92_SCHMA, [Score=115, Expect=6e-31]; UniRef50_A0A1C8FNP3, DM9-2 n=5 Tax=Digenea TaxID=256429 RepID=A0A1C8FNP3_9TREM, [Score=115, Expect=7e-31]} {RNA1509_43893} {Length: 776} {Pfam: Protein of unknown function (DUF3421) [PF11901.6, score=123.1]} {Dmel: FBgn0034583, CG10527, , [Score=92.8, Expect=6e-23]} {Smed: dd_Smed_v6_766_0_1, [Score=127, Expect=1e-37]} {Smes: dd_Smes_v1_42674_1_1, [Score=127, Expect=1e-37]} {Smans: Smp_167270.1, [Score=115, Expect=1e-33]; Smp_083240.1, [Score=111, Expect=5e-32]} {UniRef: UniRef50_A0A1C8FNP3, DM9-2 n=5 Tax=Digenea TaxID=256429 RepID=A0A1C8FNP3_9TREM, [Score=118, Expect=8e-32]} {RNA1509_43893, RNA1509_58041}
MligTCv3c-12763.1	19.3361	-1.20486	0.336642	-3.57904	0.000344856	0.00388175	{Length: 1629} {RNA1509_24423} {Length: 1816} {RNA1509_24423}
MligTCv3c-1866.0	8.75843	-1.71297	0.5238	-3.27028	0.0010744	0.0101391	{Length: 928} {NoTransDecoderORF}
MligTCv3c-15325.1	25.9899	-1.07152	0.297611	-3.60042	0.000317704	0.00360988	{Length: 6820} {Pfam: Dynamin family [PF00350.21, score=34.1]} {UniRef: UniRef50_UPI00077AC576, UPI00077AC576 related cluster n=2 Tax=unknown TaxID= RepID=UPI00077AC576, [Score=87.4, Expect=7e-15]} {RNA1509_9337} {Length: 4069} {Pfam: Dynamin family [PF00350.21, score=34.8]} {UniRef: UniRef50_UPI00077AC576, UPI00077AC576 related cluster n=2 Tax=unknown TaxID= RepID=UPI00077AC576, [Score=90.5, Expect=7e-16]} {RNA1509_4693, RNA1509_9337}
MligTCv3c-562.3540	31.1622	-1.04341	0.295446	-3.53165	0.000412983	0.00454214	{Length: 3767} {Pfam: Laminin G domain [PF02210.22, score=30.2]; Laminin G domain [PF00054.21, score=25.6]; Protein of unknown function (DUF2868) [PF11067.6, score=18.9]} {Dmel: FBgn0015609, CadN, Cadherin-N, [Score=65.9, Expect=2e-10]} {Celegans: WBGene00001475, fmi-1, Caenorhabditis elegans Protein FMI-1 (fmi-1) mRNA, complete cds., [Score=66.6, Expect=9e-11]} {UniRef: UniRef50_K1QWM6, Neural-cadherin n=2 Tax=Crassostrea gigas TaxID=29159 RepID=K1QWM6_CRAGI, [Score=75.1, Expect=6e-11]} {RNA1509_3538} {Length: 3556} {SignalP} {Pfam: Laminin G domain [PF02210.22, score=28.3]; Laminin G domain [PF00054.21, score=24.4]; EGF-like domain [PF00008.25, score=21.4]} {Dmel: FBgn0015609, CadN, Cadherin-N, [Score=62.8, Expect=1e-09]} {Celegans: WBGene00001475, fmi-1, Caenorhabditis elegans Protein FMI-1 (fmi-1) mRNA, complete cds., [Score=63.9, Expect=5e-10]} {UniRef: UniRef50_K1QWM6, Neural-cadherin n=2 Tax=Crassostrea gigas TaxID=29159 RepID=K1QWM6_CRAGI, [Score=75.1, Expect=5e-11]; UniRef50_UPI000854CD1A, UPI000854CD1A related cluster n=1 Tax=unknown TaxID= RepID=UPI000854CD1A, [Score=75.1, Expect=4e-11]} {RNA1509_37460}
MligTCv3c-12435.1	30.7921	-1.01259	0.275549	-3.67481	0.000238029	0.00281055	{Length: 1975} {Pfam: Cytochrome P450 [PF00067.20, score=162.8]} {Human: ENSG00000134716, CYP2J2, cytochrome P450, family 2, subfamily J, polypeptide 2, [Score=115, Expect=6e-28]; ENSG00000155016, CYP2U1, cytochrome P450, family 2, subfamily U, polypeptide 1, [Score=110, Expect=6e-26]} {Dmel: FBgn0010383, Cyp18a1, Cytochrome P450-18a1, [Score=111, Expect=1e-26]} {Celegans: WBGene00016697, cyp-33C2, Caenorhabditis elegans Protein CYP-33C2 (cyp-33C2) mRNA, complete cds., [Score=118, Expect=3e-29]} {Smed: dd_Smed_v6_2351_0_2, [Score=135, Expect=2e-35]; dd_Smed_v6_10682_0_1, [Score=135, Expect=4e-36]} {Smes: dd_Smes_v1_41723_2_1, [Score=140, Expect=4e-37]; dd_Smes_v1_770_1_1, [Score=134, Expect=1e-35]} {UniRef: UniRef50_A0A1D2MXS2, Farnesoate epoxidase n=1 Tax=Orchesella cincta TaxID=48709 RepID=A0A1D2MXS2_ORCCI, [Score=141, Expect=3e-35]} {RNA1509_16425, RNA1509_50629} {Length: 1976} {Pfam: Cytochrome P450 [PF00067.20, score=317.1]} {Human: ENSG00000155016, CYP2U1, cytochrome P450, family 2, subfamily U, polypeptide 1, [Score=217, Expect=6e-64]} {Dmel: FBgn0010383, Cyp18a1, Cytochrome P450-18a1, [Score=202, Expect=2e-58]} {Celegans: WBGene00016768, cyp-33E1, Caenorhabditis elegans Protein CYP-33E1 (cyp-33E1) mRNA, complete cds., [Score=205, Expect=6e-60]} {Smed: dd_Smed_v6_8600_0_1, [Score=241, Expect=1e-73]; dd_Smed_v6_2351_0_2, [Score=238, Expect=2e-72]; dd_Smed_v6_2083_0_1, [Score=234, Expect=5e-71]} {Smes: dd_Smes_v1_41723_2_1, [Score=241, Expect=2e-73]; dd_Smes_v1_38430_1_1, [Score=234, Expect=8e-71]} {UniRef: UniRef50_A0A1D2MXS2, Farnesoate epoxidase n=1 Tax=Orchesella cincta TaxID=48709 RepID=A0A1D2MXS2_ORCCI, [Score=225, Expect=6e-65]} {RNA1509_16425, RNA1509_32217}
MligTCv3c-562.10711	11.7775	-1.5419	0.470953	-3.27399	0.00106041	0.0100491	{Length: 2327} {Pfam: Cyclic nucleotide-binding domain [PF00027.27, score=69.4]} {Human: ENSG00000114302, PRKAR2A, protein kinase, cAMP-dependent, regulatory, type II, alpha, [Score=58.9, Expect=1e-08]} {Dmel: FBgn0000442, Pkg21D, cGMP-dependent protein kinase 21D, [Score=50.8, Expect=4e-06]; FBgn0022382, Pka-R2, cAMP-dependent protein kinase R2, [Score=50.4, Expect=4e-06]; FBgn0259243, Pka-R1, cAMP-dependent protein kinase R1, [Score=48.9, Expect=1e-05]} {Celegans: WBGene00002190, kin-2, Caenorhabditis elegans Protein KIN-2, isoform a (kin-2) mRNA, complete cds., [Score=54.7, Expect=1e-07]} {Smed: dd_Smed_v6_13623_0_1, [Score=155, Expect=1e-39]} {Smes: dd_Smes_v1_34477_1_1, [Score=156, Expect=5e-40]} {Smans: Smp_147320.1, [Score=120, Expect=1e-28]} {UniRef: UniRef50_UPI00065C075E, PREDICTED: uncharacterized protein LOC101857073 n=1 Tax=Aplysia californica TaxID=6500 RepID=UPI00065C075E, [Score=182, Expect=8e-46]} {RNA1509_9385} {Length: 3837} {Pfam: Cyclic nucleotide-binding domain [PF00027.27, score=69.5]} {Human: ENSG00000114302, PRKAR2A, protein kinase, cAMP-dependent, regulatory, type II, alpha, [Score=58.9, Expect=2e-08]} {Dmel: FBgn0000442, Pkg21D, cGMP-dependent protein kinase 21D, [Score=50.8, Expect=4e-06]; FBgn0022382, Pka-R2, cAMP-dependent protein kinase R2, [Score=50.1, Expect=5e-06]} {Celegans: WBGene00002190, kin-2, Caenorhabditis elegans Protein KIN-2, isoform a (kin-2) mRNA, complete cds., [Score=54.7, Expect=1e-07]} {Smed: dd_Smed_v6_13623_0_1, [Score=154, Expect=3e-39]} {Smes: dd_Smes_v1_34477_1_1, [Score=155, Expect=1e-39]} {Smans: Smp_147320.1, [Score=120, Expect=1e-28]} {UniRef: UniRef50_UPI00065C075E, PREDICTED: uncharacterized protein LOC101857073 n=1 Tax=Aplysia californica TaxID=6500 RepID=UPI00065C075E, [Score=183, Expect=5e-46]} {RNA1509_28329, RNA1509_9385} {Length: 4346} {Pfam: Cyclic nucleotide-binding domain [PF00027.27, score=69.0]} {Human: ENSG00000114302, PRKAR2A, protein kinase, cAMP-dependent, regulatory, type II, alpha, [Score=58.9, Expect=2e-08]} {Dmel: FBgn0000442, Pkg21D, cGMP-dependent protein kinase 21D, [Score=50.8, Expect=4e-06]; FBgn0022382, Pka-R2, cAMP-dependent protein kinase R2, [Score=50.1, Expect=5e-06]} {Celegans: WBGene00002190, kin-2, Caenorhabditis elegans Protein KIN-2, isoform a (kin-2) mRNA, complete cds., [Score=54.3, Expect=1e-07]} {Smed: dd_Smed_v6_13623_0_1, [Score=154, Expect=2e-39]} {Smes: dd_Smes_v1_34477_1_1, [Score=156, Expect=8e-40]} {Smans: Smp_147320.1, [Score=120, Expect=1e-28]} {UniRef: UniRef50_UPI00065C075E, PREDICTED: uncharacterized protein LOC101857073 n=1 Tax=Aplysia californica TaxID=6500 RepID=UPI00065C075E, [Score=182, Expect=9e-46]} {RNA1509_9385}
MligTCv3c-1840.0	3.49472	-2.63958	0.961236	-2.74602	0.00603224	0.0416196	{Length: 2270}
MligTCv3c-7187.0	10.9627	-1.5378	0.4621	-3.32784	0.000875214	0.00855408	{Length: 2091} {SignalP} {Pfam: Sodium Bile acid symporter family [PF01758.14, score=94.9]} {Human: ENSG00000126903, SLC10A3, solute carrier family 10 (sodium/bile acid cotransporter family), member 3, [RH, Score=112, Expect=3e-26]; ENSG00000100652, SLC10A1, solute carrier family 10 (sodium/bile acid cotransporter family), member 1, [RH, Score=107, Expect=8e-25]} {Dmel: FBgn0030638, CG11655, , [RH, Score=175, Expect=1e-48]} {Celegans: WBGene00044650, Y71G10AR.4, Caenorhabditis elegans Protein Y71G10AR.4 (Y71G10AR.4) mRNA, complete cds., [RH, Score=191, Expect=4e-54]} {Smed: dd_Smed_v6_10199_0_1, [Score=195, Expect=3e-56]} {Smes: dd_Smes_v1_89094_1_1, [Score=193, Expect=2e-55]; dd_Smes_v1_44649_1_1, [Score=185, Expect=2e-52]} {Smans: Smp_136310.1, [Score=163, Expect=3e-44]} {UniRef: UniRef50_UPI000695CC5A, PREDICTED: ileal sodium/bile acid cotransporter-like n=2 Tax=Lingula unguis TaxID=7574 RepID=UPI000695CC5A, [Score=273, Expect=5e-82]} {RNA1509_13359} {Length: 2095} {SignalP} {Pfam: Sodium Bile acid symporter family [PF01758.14, score=94.9]} {Human: ENSG00000126903, SLC10A3, solute carrier family 10 (sodium/bile acid cotransporter family), member 3, [RH, Score=112, Expect=3e-26]; ENSG00000100652, SLC10A1, solute carrier family 10 (sodium/bile acid cotransporter family), member 1, [RH, Score=107, Expect=8e-25]} {Dmel: FBgn0030638, CG11655, , [RH, Score=175, Expect=1e-48]} {Celegans: WBGene00044650, Y71G10AR.4, Caenorhabditis elegans Protein Y71G10AR.4 (Y71G10AR.4) mRNA, complete cds., [RH, Score=191, Expect=4e-54]} {Smed: dd_Smed_v6_10199_0_1, [Score=195, Expect=3e-56]} {Smes: dd_Smes_v1_89094_1_1, [Score=193, Expect=2e-55]; dd_Smes_v1_44649_1_1, [Score=185, Expect=2e-52]} {Smans: Smp_136310.1, [Score=163, Expect=3e-44]} {UniRef: UniRef50_UPI000695CC5A, PREDICTED: ileal sodium/bile acid cotransporter-like n=2 Tax=Lingula unguis TaxID=7574 RepID=UPI000695CC5A, [Score=273, Expect=5e-82]} {RNA1509_13359} {Length: 2100} {SignalP} {Pfam: Sodium Bile acid symporter family [PF01758.14, score=94.9]} {Human: ENSG00000126903, SLC10A3, solute carrier family 10 (sodium/bile acid cotransporter family), member 3, [RH, Score=113, Expect=3e-26]} {Dmel: FBgn0030638, CG11655, , [RH, Score=176, Expect=1e-48]} {Celegans: WBGene00044650, Y71G10AR.4, Caenorhabditis elegans Protein Y71G10AR.4 (Y71G10AR.4) mRNA, complete cds., [RH, Score=191, Expect=4e-54]} {Smed: dd_Smed_v6_10199_0_1, [Score=195, Expect=3e-56]; dd_Smed_v6_11330_0_1, [Score=186, Expect=1e-52]} {Smes: dd_Smes_v1_89094_1_1, [Score=193, Expect=3e-55]; dd_Smes_v1_44649_1_1, [Score=186, Expect=1e-52]} {Smans: Smp_136310.1, [Score=164, Expect=2e-44]} {UniRef: UniRef50_UPI000695CC5A, PREDICTED: ileal sodium/bile acid cotransporter-like n=2 Tax=Lingula unguis TaxID=7574 RepID=UPI000695CC5A, [Score=273, Expect=4e-82]} {RNA1509_13359}
MligTCv3c-8839.0	7.96004	-1.78514	0.558451	-3.19659	0.00139063	0.0125179	{Length: 1341} {Human: ENSG00000131323, TRAF3, TNF receptor-associated factor 3, [Score=61.6, Expect=3e-10]} {Smed: dd_Smed_v6_4148_0_1, [Score=70.1, Expect=1e-13]} {Smes: dd_Smes_v1_78190_1_1, [Score=70.1, Expect=2e-13]} {UniRef: UniRef50_A0A0P0BR37, TRAF n=8 Tax=Pteriomorphia TaxID=6545 RepID=A0A0P0BR37_9BIVA, [Score=62.0, Expect=2e-08]; UniRef50_Q13114-2, Isoform 2 of TNF receptor-associated factor 3 n=112 Tax=Amniota TaxID=32524 RepID=Q13114-2, [Score=61.6, Expect=3e-08]; UniRef50_M1GML6, Tumor necrosis factor receptor-associated factor 6 (Fragment) n=1 Tax=Cirrhinus mrigala TaxID=683832 RepID=M1GML6_CIRMR, [Score=61.6, Expect=1e-09]} {RNA1509_13799} {Length: 1492} {Pfam: TRAF-type zinc finger [PF02176.16, score=33.9]} {Human: ENSG00000131323, TRAF3, TNF receptor-associated factor 3, [Score=78.2, Expect=2e-15]; ENSG00000082512, TRAF5, TNF receptor-associated factor 5, [Score=77.8, Expect=3e-15]} {Smed: dd_Smed_v6_1991_0_1, [Score=72.0, Expect=6e-14]} {Smes: dd_Smes_v1_77737_1_1, [Score=73.6, Expect=2e-14]} {UniRef: UniRef50_K1QLX5, TNF receptor-associated factor 3 n=2 Tax=Crassostrea gigas TaxID=29159 RepID=K1QLX5_CRAGI, [Score=87.0, Expect=2e-16]} {RNA1509_13799} {Length: 1426} {Pfam: TRAF-type zinc finger [PF02176.16, score=37.9]} {Human: ENSG00000131323, TRAF3, TNF receptor-associated factor 3, [Score=75.1, Expect=3e-14]; ENSG00000082512, TRAF5, TNF receptor-associated factor 5, [Score=71.6, Expect=3e-13]} {Smed: dd_Smed_v6_1991_0_1, [Score=71.2, Expect=1e-13]; dd_Smed_v6_8046_0_1, [Score=69.3, Expect=5e-13]} {Smes: dd_Smes_v1_77737_1_1, [Score=71.6, Expect=1e-13]; dd_Smes_v1_20744_2_1, [Score=70.1, Expect=4e-13]} {UniRef: UniRef50_K1QLX5, TNF receptor-associated factor 3 n=2 Tax=Crassostrea gigas TaxID=29159 RepID=K1QLX5_CRAGI, [Score=85.9, Expect=5e-16]} {RNA1509_13799} {Length: 1399} {Pfam: TRAF-type zinc finger [PF02176.16, score=35.5]} {Human: ENSG00000131323, TRAF3, TNF receptor-associated factor 3, [Score=58.9, Expect=2e-09]; ENSG00000175104, TRAF6, TNF receptor-associated factor 6, [Score=56.6, Expect=8e-09]} {Smed: dd_Smed_v6_1991_0_1, [Score=63.9, Expect=9e-12]; dd_Smed_v6_4148_0_1, [Score=62.4, Expect=3e-11]} {Smes: dd_Smes_v1_77737_1_1, [Score=65.9, Expect=2e-12]} {UniRef: UniRef50_UPI0003F092C3, PREDICTED: TNF receptor-associated factor 3-like n=1 Tax=Saccoglossus kowalevskii TaxID=10224 RepID=UPI0003F092C3, [Score=74.3, Expect=3e-13]} {RNA1509_13799} {Length: 1350} {Pfam: TRAF-type zinc finger [PF02176.16, score=33.8]} {Human: ENSG00000082512, TRAF5, TNF receptor-associated factor 5, [Score=77.0, Expect=5e-15]; ENSG00000131323, TRAF3, TNF receptor-associated factor 3, [Score=76.6, Expect=6e-15]} {Dmel: FBgn0265464, Traf6, TNF-receptor-associated factor 6, [Score=48.9, Expect=4e-06]} {Smed: dd_Smed_v6_1991_0_1, [Score=77.0, Expect=1e-15]} {Smes: dd_Smes_v1_77737_1_1, [Score=76.6, Expect=3e-15]} {UniRef: UniRef50_K1QLX5, TNF receptor-associated factor 3 n=2 Tax=Crassostrea gigas TaxID=29159 RepID=K1QLX5_CRAGI, [Score=86.3, Expect=4e-16]} {RNA1509_13799}
MligTCv3c-562.8303	13.9765	-1.3896	0.409925	-3.38989	0.000699205	0.00710522	{Length: 1633} {TRANSSPLICED} {Pfam: Aminotransferase class I and II [PF00155.19, score=56.5]} {Human: ENSG00000166123, GPT2, glutamic pyruvate transaminase (alanine aminotransferase) 2, [Score=156, Expect=2e-42]; ENSG00000167701, GPT, glutamic-pyruvate transaminase (alanine aminotransferase), [Score=149, Expect=3e-39]} {Dmel: FBgn0030478, CG1640, , [Score=158, Expect=2e-42]} {Celegans: WBGene00016333, C32F10.8, Caenorhabditis elegans Protein C32F10.8, isoform a., [Score=162, Expect=1e-44]} {Smed: dd_Smed_v6_2988_0_1, [Score=159, Expect=2e-43]; dd_Smed_v6_3215_0_2, [Score=157, Expect=1e-42]} {Smes: dd_Smes_v1_43272_1_1, [Score=158, Expect=5e-43]; dd_Smes_v1_78011_1_1, [Score=157, Expect=1e-42]} {Smans: Smp_007760.1, [Score=168, Expect=3e-47]} {UniRef: UniRef50_F4WHT3, Alanine aminotransferase 2 n=3 Tax=Attini TaxID=143999 RepID=F4WHT3_ACREC, [Score=173, Expect=1e-44]} {RNA1509_47910, RNA1509_55489}
MligTCv3c-8318.0	7.59606	-1.7886	0.570851	-3.13322	0.001729	0.0150591	{Length: 3850} {Pfam: Sulfate permease family [PF00916.18, score=326.6]; STAS domain [PF01740.19, score=84.5]} {Human: ENSG00000170615, SLC26A5, solute carrier family 26, member 5 (prestin), [Score=347, Expect=1e-106]; ENSG00000091138, SLC26A3, solute carrier family 26, member 3, [Score=342, Expect=1e-104]; ENSG00000091137, SLC26A4, solute carrier family 26, member 4, [Score=331, Expect=1e-100]; ENSG00000225697, SLC26A6, solute carrier family 26, member 6, [Score=331, Expect=1e-100]} {Dmel: FBgn0036770, Prestin, Prestin, [Score=261, Expect=7e-75]} {Celegans: WBGene00013963, sulp-8, Caenorhabditis elegans Protein SULP-8, isoform a (sulp-8) mRNA, complete cds., [Score=265, Expect=2e-77]} {Smed: dd_Smed_v6_8150_0_1, [RH, Score=600, Expect=0.0]} {Smes: dd_Smes_v1_88806_1_1, [RH, Score=600, Expect=0.0]} {Smans: Smp_145320.1, [Score=290, Expect=4e-86]} {UniRef: UniRef50_A0A0H3YF67, Slc26a-1 n=1 Tax=Schmidtea mediterranea TaxID=79327 RepID=A0A0H3YF67_SCHMD, [Score=600, Expect=0.0]} {RNA1509_13299} {Length: 4747} {Pfam: Sulfate permease family [PF00916.18, score=327.8]; STAS domain [PF01740.19, score=83.4]} {Human: ENSG00000225697, SLC26A6, solute carrier family 26, member 6, [RH, Score=331, Expect=1e-100]} {Dmel: FBgn0036770, Prestin, Prestin, [Score=264, Expect=4e-76]} {Celegans: WBGene00013963, sulp-8, Caenorhabditis elegans Protein SULP-8, isoform a (sulp-8) mRNA, complete cds., [Score=267, Expect=2e-78]} {Smed: dd_Smed_v6_8150_0_1, [RH, Score=600, Expect=0.0]} {Smes: dd_Smes_v1_88806_1_1, [RH, Score=600, Expect=0.0]} {Smans: Smp_145320.1, [Score=289, Expect=4e-86]} {UniRef: UniRef50_A0A0H3YF67, Slc26a-1 n=1 Tax=Schmidtea mediterranea TaxID=79327 RepID=A0A0H3YF67_SCHMD, [Score=600, Expect=0.0]} {RNA1509_13299} {Length: 4501} {Pfam: Sulfate permease family [PF00916.18, score=327.8]; STAS domain [PF01740.19, score=85.5]} {Human: ENSG00000225697, SLC26A6, solute carrier family 26, member 6, [RH, Score=333, Expect=1e-102]} {Dmel: FBgn0036770, Prestin, Prestin, [Score=261, Expect=6e-76]} {Celegans: WBGene00013963, sulp-8, Caenorhabditis elegans Protein SULP-8, isoform a (sulp-8) mRNA, complete cds., [Score=269, Expect=5e-80]} {Smed: dd_Smed_v6_8150_0_1, [RH, Score=596, Expect=0.0]} {Smes: dd_Smes_v1_88806_1_1, [RH, Score=596, Expect=0.0]} {Smans: Smp_145320.1, [Score=289, Expect=5e-87]} {UniRef: UniRef50_A0A0H3YF67, Slc26a-1 n=1 Tax=Schmidtea mediterranea TaxID=79327 RepID=A0A0H3YF67_SCHMD, [Score=596, Expect=0.0]} {RNA1509_13299, RNA1509_59421}
MligTCv3c-14034.0	6.62508	-1.99818	0.677559	-2.94909	0.00318708	0.0249749	{Length: 2354} {Dmel: FBgn0011705, rost, rolling stone, [Score=65.1, Expect=1e-11]} {Smans: Smp_059820.1, [RH, Score=52.8, Expect=5e-08]} {UniRef: UniRef50_UPI0006975269, PREDICTED: protein rolling stone-like n=2 Tax=Lingula unguis TaxID=7574 RepID=UPI0006975269, [Score=103, Expect=2e-22]; UniRef50_UPI00077AC6EA, UPI00077AC6EA related cluster n=1 Tax=unknown TaxID= RepID=UPI00077AC6EA, [Score=103, Expect=3e-23]} {RNA1509_26799}
MligTCv3c-562.3020	5.94678	-2.21314	0.79639	-2.77896	0.00545328	0.0384422	{Length: 3072} {TRANSSPLICED} {Pfam: CUB domain [PF00431.18, score=129.4]; CUB-like domain [PF02408.18, score=51.6]; TMEM154 protein family [PF15102.4, score=18.6]} {Human: ENSG00000107611, CUBN, cubilin (intrinsic factor-cobalamin receptor), [Score=73.2, Expect=1e-12]; ENSG00000095587, TLL2, tolloid-like 2, [Score=69.7, Expect=1e-11]} {Dmel: FBgn0052702, Cubn, Cubilin ortholog, [Score=68.2, Expect=3e-11]; FBgn0031879, uif, uninflatable, [Score=65.9, Expect=1e-10]} {Celegans: WBGene00003555, nas-39, Caenorhabditis elegans Protein NAS-39 (nas-39) mRNA, complete cds., [Score=66.2, Expect=4e-11]} {Smed: dd_Smed_v6_5652_0_1, [Score=73.2, Expect=3e-13]} {Smes: dd_Smes_v1_30676_3_1, [Score=73.2, Expect=4e-13]} {Smans: Smp_134430.1, [Score=63.9, Expect=1e-10]} {UniRef: UniRef50_UPI0009482462, UPI0009482462 related cluster n=2 Tax=unknown TaxID= RepID=UPI0009482462, [Score=95.5, Expect=8e-18]} {RNA1509_23859}
MligTCv3c-14748.0	3.26037	-2.69399	0.986759	-2.73014	0.00633074	0.0432658	{Length: 4335} {Pfam: F-box domain [PF00646.31, score=21.9]} {RNA1509_43613}
MligTCv3c-12234.1	21.3269	-1.16433	0.337531	-3.44955	0.000561519	0.00589606	{Length: 3108} {Pfam: Leucine Rich repeat [PF13516.4, score=60.2]; Leucine Rich repeats (2 copies) [PF12799.5, score=45.9]; F-box domain [PF00646.31, score=24.7]; F-box-like [PF12937.5, score=23.3]; Leucine Rich Repeat [PF00560.31, score=21.4]} {Human: ENSG00000108306, FBXL20, F-box and leucine-rich repeat protein 20, [Score=62.0, Expect=1e-09]} {Dmel: FBgn0038385, CG4221, , [Score=57.0, Expect=4e-08]} {Celegans: WBGene00015350, C02F5.7, Caenorhabditis elegans Protein C02F5.7, isoform b., [Score=54.7, Expect=1e-07]} {Smed: dd_Smed_v6_6761_0_1, [Score=63.5, Expect=2e-10]} {Smes: dd_Smes_v1_40241_3_2, [Score=65.9, Expect=1e-11]} {Smans: Smp_097020.2, [Score=47.0, Expect=1e-05]; Smp_097020.1, [Score=47.0, Expect=1e-05]} {UniRef: UniRef50_UPI0003F084A4, PREDICTED: F-box/LRR-repeat protein 13-like n=1 Tax=Saccoglossus kowalevskii TaxID=10224 RepID=UPI0003F084A4, [Score=149, Expect=2e-35]; UniRef50_UPI0005C3A14D, PREDICTED: F-box/LRR-repeat protein 3-like n=1 Tax=Crassostrea gigas TaxID=29159 RepID=UPI0005C3A14D, [Score=149, Expect=1e-35]} {RNA1509_59959, RNA1509_6920}
MligTCv3c-562.3611	29.0438	-1.04206	0.295181	-3.53022	0.000415207	0.0045629	{Length: 4656} {TRANSSPLICED} {Pfam: RNA recognition motif. (a.k.a. RRM, RBD, or RNP domain) [PF00076.20, score=51.5]; G-patch domain [PF01585.21, score=45.1]; Zinc-finger double-stranded RNA-binding [PF12171.6, score=18.9]} {Human: ENSG00000182872, RBM10, RNA binding motif protein 10, [RH, Score=141, Expect=1e-33]; ENSG00000003756, RBM5, RNA binding motif protein 5, [RH, Score=134, Expect=1e-31]} {Dmel: FBgn0031319, CG4896, , [RH, Score=147, Expect=9e-36]} {Celegans: WBGene00020346, T08B2.5, Caenorhabditis elegans Protein T08B2.5, isoform d (T08B2.5) mRNA, complete cds., [RH, Score=84.7, Expect=2e-16]} {Smed: dd_Smed_v6_2392_0_4, [RH, Score=202, Expect=7e-54]} {Smes: dd_Smes_v1_32375_1_1, [RH, Score=122, Expect=2e-28]} {Smans: Smp_126850.1, [RH, Score=168, Expect=5e-43]; Smp_126850.2, [RH, Score=168, Expect=5e-43]} {UniRef: UniRef50_U6J0M7, RNA binding protein 5 n=6 Tax=Eucestoda TaxID=6200 RepID=U6J0M7_ECHGR, [Score=189, Expect=9e-47]} {RNA1509_5365} {Length: 3675} {TRANSSPLICED} {Pfam: RNA recognition motif. (a.k.a. RRM, RBD, or RNP domain) [PF00076.20, score=51.5]; G-patch domain [PF01585.21, score=45.1]; Zinc-finger double-stranded RNA-binding [PF12171.6, score=19.0]} {Human: ENSG00000182872, RBM10, RNA binding motif protein 10, [RH, Score=141, Expect=1e-33]; ENSG00000003756, RBM5, RNA binding motif protein 5, [RH, Score=134, Expect=2e-32]} {Dmel: FBgn0031319, CG4896, , [RH, Score=147, Expect=9e-36]} {Celegans: WBGene00020346, T08B2.5, Caenorhabditis elegans Protein T08B2.5, isoform d (T08B2.5) mRNA, complete cds., [RH, Score=84.7, Expect=2e-16]} {Smed: dd_Smed_v6_2392_0_4, [RH, Score=202, Expect=7e-54]} {Smes: dd_Smes_v1_32375_1_1, [RH, Score=122, Expect=2e-28]} {Smans: Smp_126850.2, [RH, Score=168, Expect=5e-43]; Smp_126850.1, [RH, Score=168, Expect=4e-43]} {UniRef: UniRef50_U6J0M7, RNA binding protein 5 n=6 Tax=Eucestoda TaxID=6200 RepID=U6J0M7_ECHGR, [Score=189, Expect=8e-47]} {RNA1509_10003} {Length: 4656} {TRANSSPLICED} {Pfam: RNA recognition motif. (a.k.a. RRM, RBD, or RNP domain) [PF00076.20, score=51.5]; G-patch domain [PF01585.21, score=44.5]; G-patch domain [PF12656.5, score=19.0]; Zinc-finger double-stranded RNA-binding [PF12171.6, score=18.9]} {Human: ENSG00000182872, RBM10, RNA binding motif protein 10, [RH, Score=141, Expect=1e-33]} {Dmel: FBgn0031319, CG4896, , [RH, Score=147, Expect=9e-36]} {Celegans: WBGene00020346, T08B2.5, Caenorhabditis elegans Protein T08B2.5, isoform d (T08B2.5) mRNA, complete cds., [RH, Score=84.7, Expect=2e-16]} {Smed: dd_Smed_v6_2392_0_4, [RH, Score=202, Expect=5e-54]} {Smes: dd_Smes_v1_32375_1_1, [RH, Score=122, Expect=2e-28]} {Smans: Smp_126850.2, [RH, Score=168, Expect=5e-43]; Smp_126850.1, [RH, Score=168, Expect=5e-43]} {UniRef: UniRef50_U6J0M7, RNA binding protein 5 n=6 Tax=Eucestoda TaxID=6200 RepID=U6J0M7_ECHGR, [Score=189, Expect=8e-47]} {RNA1509_5365}
MligTCv3c-19124.0	31.0507	-1.00024	0.269052	-3.71765	0.000201083	0.00242996	{Length: 2403} {Pfam: Protein-tyrosine phosphatase [PF00102.25, score=186.9]} {Human: ENSG00000149177, PTPRJ, protein tyrosine phosphatase, receptor type, J, [Score=142, Expect=3e-36]} {Dmel: FBgn0004370, Ptp10D, Protein tyrosine phosphatase 10D, [Score=137, Expect=1e-34]} {Celegans: WBGene00009717, dep-1, Caenorhabditis elegans Protein DEP-1, isoform a., [Score=132, Expect=1e-34]} {Smed: dd_Smed_v6_768_0_2, [Score=136, Expect=1e-34]} {Smes: dd_Smes_v1_41761_1_1, [Score=132, Expect=3e-33]; dd_Smes_v1_41807_1_2, [Score=128, Expect=3e-32]; dd_Smes_v1_1414_1_1, [Score=127, Expect=1e-31]; dd_Smes_v1_42080_1_5, [Score=126, Expect=2e-31]} {Smans: Smp_144050.1, [Score=123, Expect=2e-30]; Smp_152750.1, [Score=121, Expect=5e-30]; Smp_134180.1, [Score=118, Expect=7e-29]} {UniRef: UniRef50_UPI0005CBAA1B, PREDICTED: receptor-type tyrosine-protein phosphatase H isoform X1 n=8 Tax=Ovalentaria TaxID=1489908 RepID=UPI0005CBAA1B, [Score=158, Expect=9e-40]} {RNA1509_41465, RNA1509_44827} {Length: 2411} {Pfam: Protein-tyrosine phosphatase [PF00102.25, score=186.7]} {Human: ENSG00000149177, PTPRJ, protein tyrosine phosphatase, receptor type, J, [Score=142, Expect=3e-36]} {Dmel: FBgn0004370, Ptp10D, Protein tyrosine phosphatase 10D, [Score=139, Expect=1e-35]} {Celegans: WBGene00009717, dep-1, Caenorhabditis elegans Protein DEP-1, isoform a., [Score=134, Expect=2e-35]} {Smed: dd_Smed_v6_768_0_2, [Score=136, Expect=1e-34]} {Smes: dd_Smes_v1_41761_1_1, [Score=132, Expect=3e-33]; dd_Smes_v1_41807_1_2, [Score=128, Expect=3e-32]; dd_Smes_v1_1414_1_1, [Score=127, Expect=2e-31]} {Smans: Smp_144050.1, [Score=123, Expect=2e-30]; Smp_152750.1, [Score=122, Expect=2e-30]; Smp_134180.1, [Score=118, Expect=7e-29]; Smp_132370.1, [Score=117, Expect=1e-28]} {UniRef: UniRef50_UPI0005CBAA1B, PREDICTED: receptor-type tyrosine-protein phosphatase H isoform X1 n=8 Tax=Ovalentaria TaxID=1489908 RepID=UPI0005CBAA1B, [Score=158, Expect=8e-40]} {RNA1509_44827} {Length: 2418} {Pfam: Protein-tyrosine phosphatase [PF00102.25, score=186.7]} {Human: ENSG00000149177, PTPRJ, protein tyrosine phosphatase, receptor type, J, [Score=142, Expect=2e-36]; ENSG00000127329, PTPRB, protein tyrosine phosphatase, receptor type, B, [Score=135, Expect=1e-33]} {Dmel: FBgn0004370, Ptp10D, Protein tyrosine phosphatase 10D, [Score=139, Expect=2e-35]} {Celegans: WBGene00009717, dep-1, Caenorhabditis elegans Protein DEP-1, isoform a., [Score=134, Expect=2e-35]} {Smed: dd_Smed_v6_768_0_2, [Score=136, Expect=1e-34]} {Smes: dd_Smes_v1_41761_1_1, [Score=132, Expect=3e-33]; dd_Smes_v1_41807_1_2, [Score=128, Expect=3e-32]; dd_Smes_v1_1414_1_1, [Score=127, Expect=1e-31]} {Smans: Smp_144050.1, [Score=123, Expect=1e-30]; Smp_152750.1, [Score=122, Expect=2e-30]; Smp_134180.1, [Score=118, Expect=6e-29]; Smp_132370.1, [Score=117, Expect=2e-28]} {UniRef: UniRef50_UPI0005CBAA1B, PREDICTED: receptor-type tyrosine-protein phosphatase H isoform X1 n=8 Tax=Ovalentaria TaxID=1489908 RepID=UPI0005CBAA1B, [Score=158, Expect=7e-40]} {RNA1509_44662, RNA1509_44827, RNA1509_46826, RNA1509_50570} {Length: 2132} {Pfam: Protein-tyrosine phosphatase [PF00102.25, score=186.7]} {Human: ENSG00000149177, PTPRJ, protein tyrosine phosphatase, receptor type, J, [Score=142, Expect=2e-36]; ENSG00000127329, PTPRB, protein tyrosine phosphatase, receptor type, B, [Score=135, Expect=1e-33]} {Dmel: FBgn0004370, Ptp10D, Protein tyrosine phosphatase 10D, [Score=139, Expect=2e-35]} {Celegans: WBGene00009717, dep-1, Caenorhabditis elegans Protein DEP-1, isoform a., [Score=134, Expect=2e-35]} {Smed: dd_Smed_v6_768_0_2, [Score=136, Expect=1e-34]} {Smes: dd_Smes_v1_41761_1_1, [Score=132, Expect=3e-33]; dd_Smes_v1_41807_1_2, [Score=128, Expect=3e-32]; dd_Smes_v1_1414_1_1, [Score=127, Expect=1e-31]} {Smans: Smp_144050.1, [Score=123, Expect=1e-30]; Smp_152750.1, [Score=122, Expect=2e-30]; Smp_134180.1, [Score=118, Expect=6e-29]; Smp_132370.1, [Score=117, Expect=2e-28]} {UniRef: UniRef50_UPI0005CBAA1B, PREDICTED: receptor-type tyrosine-protein phosphatase H isoform X1 n=8 Tax=Ovalentaria TaxID=1489908 RepID=UPI0005CBAA1B, [Score=158, Expect=7e-40]} {RNA1509_44827}
MligTCv3c-4394.0	10.3921	-1.56342	0.477765	-3.27236	0.00106654	0.0100931	{Length: 711} {NoTransDecoderORF}
MligTCv3c-20044.8	3.21243	-2.70927	1.00235	-2.70291	0.00687356	0.0461219	{Length: 1906} {UniRef: UniRef50_UPI0003C140CD, PREDICTED: raftlin n=1 Tax=Pantholops hodgsonii TaxID=59538 RepID=UPI0003C140CD, [Score=93.2, Expect=2e-17]} {RNA1509_34193} {Length: 2103} {Celegans: WBGene00006053, ssq-4, Caenorhabditis elegans Protein SSQ-4 (ssq-4) mRNA, complete cds., [Score=48.9, Expect=5e-06]} {UniRef: UniRef50_L8HT85, Collagen-like protein 4 (Fragment) n=1 Tax=Bos mutus TaxID=72004 RepID=L8HT85_9CETA, [Score=92.8, Expect=4e-18]} {RNA1509_34193}
MligTCv3c-20457.0	3.51968	-2.50926	0.900764	-2.7857	0.00534128	0.0378438	{Length: 776} {Length: 539} {Length: 557}
MligTCv3c-11938.0	31.5685	-1.00766	0.274795	-3.66695	0.000245457	0.00288846	{Length: 1290} {UniRef: UniRef50_UPI00065B5D4F, PREDICTED: uncharacterized protein LOC101859086 isoform X1 n=2 Tax=Aplysia californica TaxID=6500 RepID=UPI00065B5D4F, [Score=61.2, Expect=1e-08]} {RNA1509_31892} {Length: 1354} {UniRef: UniRef50_UPI00065B5D4F, PREDICTED: uncharacterized protein LOC101859086 isoform X1 n=2 Tax=Aplysia californica TaxID=6500 RepID=UPI00065B5D4F, [Score=61.2, Expect=1e-08]} {RNA1509_31892} {Length: 1187} {UniRef: UniRef50_UPI00065B5D4F, PREDICTED: uncharacterized protein LOC101859086 isoform X1 n=2 Tax=Aplysia californica TaxID=6500 RepID=UPI00065B5D4F, [Score=61.2, Expect=1e-08]} {RNA1509_31892}
MligTCv3c-5301.2	21.8161	-1.13823	0.328233	-3.46775	0.000524835	0.00555706	{Length: 6519} {TRANSSPLICED} {Smed: dd_Smed_v6_9784_0_1, [RH, Score=70.5, Expect=1e-11]} {Smes: dd_Smes_v1_27202_3_1, [RH, Score=70.1, Expect=1e-11]} {RNA1509_25706, RNA1509_4353}
MligTCv3c-9560.1	6.0843	-2.01153	0.662691	-3.0354	0.00240218	0.0198998	{Length: 6618} {Pfam: Amiloride-sensitive sodium channel [PF00858.22, score=148.7]} {UniRef: UniRef50_Q25011, FMRFamide-activated amiloride-sensitive sodium channel n=12 Tax=Euthyneura TaxID=216307 RepID=FANA_HELAS, [Score=60.5, Expect=4e-07]} {RNA1509_43262}
MligTCv3c-19960.0	23.3117	-1.11726	0.312159	-3.57914	0.000344731	0.00388175	{Length: 756} {SignalP} {RNA1509_44549, RNA1509_56607} {Length: 708} {SignalP} {RNA1509_56607} {Length: 730} {SignalP} {RNA1509_56607}
MligTCv3c-20034.3	4.23429	-2.33624	0.828725	-2.81907	0.00481623	0.0348801	{Length: 1165} {Pfam: Ankyrin repeats (3 copies) [PF12796.5, score=56.3]; Ankyrin repeats (many copies) [PF13637.4, score=42.3]; Ankyrin repeat [PF13606.4, score=31.6]; Ankyrin repeat [PF00023.28, score=23.6]; Ankyrin repeats (many copies) [PF13857.4, score=19.5]} {Human: ENSG00000065413, ANKRD44, ankyrin repeat domain 44, [Score=48.1, Expect=1e-05]} {Dmel: FBgn0035934, TrpA1, Transient receptor potential cation channel A1 ortholog, [Score=51.6, Expect=6e-07]} {Smed: dd_Smed_v6_6104_0_4, [Score=47.0, Expect=1e-05]} {Smes: dd_Smes_v1_41778_3_6, [Score=47.4, Expect=9e-06]} {Smans: Smp_198360.1, [Score=54.3, Expect=2e-08]} {UniRef: UniRef50_UPI0008751209, UPI0008751209 related cluster n=1 Tax=unknown TaxID= RepID=UPI0008751209, [Score=63.5, Expect=2e-08]; UniRef50_A0A0Q9YL92, Phosphocholine transferase AnkX n=1 Tax=Coxiellaceae bacterium HT99 TaxID=1590043 RepID=A0A0Q9YL92_9COXI, [Score=63.2, Expect=1e-08]; UniRef50_UPI00071CC54C, PREDICTED: receptor-interacting serine/threonine-protein kinase 4-like, partial n=1 Tax=Octopus bimaculoides TaxID=37653 RepID=UPI00071CC54C, [Score=63.2, Expect=9e-09]} {RNA1509_51459, RNA1509_56131}
MligTCv3c-10997.4	19.4707	-1.19095	0.344817	-3.45388	0.00055259	0.00580679	{Length: 5056} {SignalP} {Pfam: Leucine rich repeat [PF13855.4, score=86.6]; Leucine Rich repeats (2 copies) [PF12799.5, score=48.4]; Leucine rich repeats (6 copies) [PF13306.4, score=30.6]} {Human: ENSG00000130508, PXDN, peroxidasin homolog (Drosophila), [Score=60.1, Expect=3e-08]} {Dmel: FBgn0036494, Toll-6, Toll-6, [Score=69.7, Expect=2e-11]} {Celegans: WBGene00006593, tol-1, Caenorhabditis elegans Protein TOL-1 (tol-1) mRNA, complete cds., [Score=94.4, Expect=3e-19]} {UniRef: UniRef50_A0A0K2VEK0, Tolllike receptor 6 [Tribolium castaneum] n=1 Tax=Lepeophtheirus salmonis TaxID=72036 RepID=A0A0K2VEK0_LEPSM, [Score=100, Expect=8e-19]} {RNA1509_13450} {Length: 5410} {SignalP} {Pfam: Leucine rich repeat [PF13855.4, score=101.8]; Leucine Rich repeats (2 copies) [PF12799.5, score=34.4]; Leucine rich repeats (6 copies) [PF13306.4, score=30.6]} {Human: ENSG00000100399, CHADL, chondroadherin-like, [Score=53.9, Expect=2e-06]; ENSG00000145147, SLIT2, slit homolog 2 (Drosophila), [Score=52.4, Expect=7e-06]; ENSG00000186907, RTN4RL2, reticulon 4 receptor-like 2, [Score=51.6, Expect=7e-06]} {Dmel: FBgn0004364, 18w, 18 wheeler, [Score=50.8, Expect=1e-05]} {Celegans: WBGene00006593, tol-1, Caenorhabditis elegans Protein TOL-1 (tol-1) mRNA, complete cds., [Score=55.8, Expect=2e-07]} {UniRef: UniRef50_A0A0V1HBQ6, Slit-like protein 2 protein n=16 Tax=Trichinella TaxID=6333 RepID=A0A0V1HBQ6_TRIPS, [Score=73.6, Expect=2e-10]} {RNA1509_37294} {Length: 5121} {SignalP} {Pfam: Leucine rich repeat [PF13855.4, score=86.6]; Leucine Rich repeats (2 copies) [PF12799.5, score=48.4]; Leucine rich repeats (6 copies) [PF13306.4, score=30.6]} {Human: ENSG00000130508, PXDN, peroxidasin homolog (Drosophila), [Score=60.1, Expect=3e-08]} {Dmel: FBgn0036494, Toll-6, Toll-6, [Score=70.1, Expect=2e-11]} {Celegans: WBGene00006593, tol-1, Caenorhabditis elegans Protein TOL-1 (tol-1) mRNA, complete cds., [Score=94.7, Expect=3e-19]} {UniRef: UniRef50_A0A0K2VEK0, Tolllike receptor 6 [Tribolium castaneum] n=1 Tax=Lepeophtheirus salmonis TaxID=72036 RepID=A0A0K2VEK0_LEPSM, [Score=100, Expect=9e-19]} {RNA1509_13450, RNA1509_51259} {Length: 1048} {RNA1509_51719} {Length: 5201} {Pfam: Leucine rich repeat [PF13855.4, score=91.7]; Leucine Rich repeats (2 copies) [PF12799.5, score=44.7]; Leucine rich repeats (6 copies) [PF13306.4, score=32.0]} {Human: ENSG00000130508, PXDN, peroxidasin homolog (Drosophila), [Score=59.7, Expect=3e-08]} {Dmel: FBgn0036494, Toll-6, Toll-6, [Score=69.7, Expect=1e-11]} {Celegans: WBGene00006593, tol-1, Caenorhabditis elegans Protein TOL-1 (tol-1) mRNA, complete cds., [Score=95.1, Expect=2e-19]} {UniRef: UniRef50_A0A0K2VEK0, Tolllike receptor 6 [Tribolium castaneum] n=1 Tax=Lepeophtheirus salmonis TaxID=72036 RepID=A0A0K2VEK0_LEPSM, [Score=101, Expect=6e-19]} {RNA1509_13450} {Length: 2612} {SignalP} {Pfam: Leucine rich repeat [PF13855.4, score=88.2]; Leucine Rich repeats (2 copies) [PF12799.5, score=43.0]; Leucine rich repeats (6 copies) [PF13306.4, score=31.1]} {Human: ENSG00000130508, PXDN, peroxidasin homolog (Drosophila), [Score=59.7, Expect=3e-08]; ENSG00000184347, SLIT3, slit homolog 3 (Drosophila), [Score=57.8, Expect=1e-07]} {Dmel: FBgn0036494, Toll-6, Toll-6, [Score=69.7, Expect=2e-11]} {Celegans: WBGene00006593, tol-1, Caenorhabditis elegans Protein TOL-1 (tol-1) mRNA, complete cds., [Score=94.4, Expect=3e-19]} {UniRef: UniRef50_A0A0K2VEK0, Tolllike receptor 6 [Tribolium castaneum] n=1 Tax=Lepeophtheirus salmonis TaxID=72036 RepID=A0A0K2VEK0_LEPSM, [Score=99.8, Expect=2e-18]} {RNA1509_13450} {Length: 5406} {SignalP} {Pfam: Leucine rich repeat [PF13855.4, score=101.8]; Leucine Rich repeats (2 copies) [PF12799.5, score=34.4]; Leucine rich repeats (6 copies) [PF13306.4, score=30.6]} {Human: ENSG00000100399, CHADL, chondroadherin-like, [Score=53.9, Expect=2e-06]; ENSG00000145147, SLIT2, slit homolog 2 (Drosophila), [Score=52.4, Expect=7e-06]; ENSG00000186907, RTN4RL2, reticulon 4 receptor-like 2, [Score=51.6, Expect=7e-06]} {Dmel: FBgn0004364, 18w, 18 wheeler, [Score=50.8, Expect=1e-05]} {Celegans: WBGene00006593, tol-1, Caenorhabditis elegans Protein TOL-1 (tol-1) mRNA, complete cds., [Score=55.8, Expect=2e-07]} {UniRef: UniRef50_A0A0V1HBQ6, Slit-like protein 2 protein n=16 Tax=Trichinella TaxID=6333 RepID=A0A0V1HBQ6_TRIPS, [Score=73.6, Expect=2e-10]} {RNA1509_37294}
MligTCv3c-17035.0	9.06362	-1.6227	0.501393	-3.23639	0.0012105	0.0111292	{Length: 1444} {RNA1509_5240} {Length: 2964} {SignalP} {Pfam: Beta-lactamase [PF00144.22, score=75.6]} {Smed: dd_Smed_v6_35168_0_1, [RH, Score=48.9, Expect=2e-06]} {Smes: dd_Smes_v1_26915_1_2, [Score=70.5, Expect=1e-12]} {UniRef: UniRef50_UPI00065BB910, PREDICTED: beta-lactamase-like protein 4 n=2 Tax=Aplysia californica TaxID=6500 RepID=UPI00065BB910, [Score=126, Expect=3e-28]} {RNA1509_5240} {Length: 2755} {SignalP} {Pfam: Beta-lactamase [PF00144.22, score=75.6]} {Smed: dd_Smed_v6_35168_0_1, [RH, Score=48.9, Expect=2e-06]} {Smes: dd_Smes_v1_26915_1_2, [Score=70.5, Expect=1e-12]} {UniRef: UniRef50_UPI00065BB910, PREDICTED: beta-lactamase-like protein 4 n=2 Tax=Aplysia californica TaxID=6500 RepID=UPI00065BB910, [Score=126, Expect=3e-28]} {RNA1509_5240} {Length: 693} {NoTransDecoderORF} {RNA1509_36720} {Length: 2831} {SignalP} {Pfam: Beta-lactamase [PF00144.22, score=75.9]} {Smed: dd_Smed_v6_35168_0_1, [RH, Score=50.4, Expect=5e-07]} {Smes: dd_Smes_v1_26915_1_2, [Score=69.3, Expect=3e-12]} {UniRef: UniRef50_UPI00065BB910, PREDICTED: beta-lactamase-like protein 4 n=2 Tax=Aplysia californica TaxID=6500 RepID=UPI00065BB910, [Score=126, Expect=1e-28]} {RNA1509_5240} {Length: 2619} {SignalP} {Pfam: Beta-lactamase [PF00144.22, score=76.0]} {Smed: dd_Smed_v6_35168_0_1, [RH, Score=50.4, Expect=4e-07]} {Smes: dd_Smes_v1_26915_1_2, [Score=69.7, Expect=2e-12]} {UniRef: UniRef50_UPI00065BB910, PREDICTED: beta-lactamase-like protein 4 n=2 Tax=Aplysia californica TaxID=6500 RepID=UPI00065BB910, [Score=127, Expect=1e-28]} {RNA1509_5240}
MligTCv3c-3596.1	5.87651	-2.03381	0.69192	-2.93937	0.00328879	0.0256318	{Length: 833} {SignalP}
MligTCv3c-562.4912	6.4496	-1.91943	0.628339	-3.05477	0.00225236	0.0188544	{Length: 734} {NoTransDecoderORF} {RNA1509_13192}
MligTCv3c-12587.0	29.7774	-1.07393	0.326408	-3.29016	0.00100132	0.00957949	{Length: 1952} {Pfam: Carbohydrate/starch-binding module (family 21) [PF03370.11, score=65.1]; Starch/carbohydrate-binding module (family 53) [PF16760.3, score=27.3]} {Human: ENSG00000119938, PPP1R3C, protein phosphatase 1, regulatory (inhibitor) subunit 3C, [Score=69.7, Expect=4e-13]} {Dmel: FBgn0036428, Gbs-70E, Glycogen binding subunit 70E, [Score=62.8, Expect=7e-11]} {Celegans: WBGene00019211, H18N23.2, Caenorhabditis elegans Protein H18N23.2, isoform b., [Score=72.8, Expect=2e-14]} {Smed: dd_Smed_v6_8791_0_1, [Score=61.2, Expect=8e-11]; dd_Smed_v6_1526_0_1, [Score=58.9, Expect=5e-10]; dd_Smed_v6_4959_0_2, [Score=58.5, Expect=7e-10]} {Smes: dd_Smes_v1_54941_1_1, [Score=60.1, Expect=3e-10]; dd_Smes_v1_8077_1_1, [Score=58.9, Expect=8e-10]} {Smans: Smp_167660.1, [Score=58.9, Expect=4e-10]} {UniRef: UniRef50_A0A0B2VH77, Protein phosphatase 1 regulatory subunit 3B n=9 Tax=Chromadorea TaxID=119089 RepID=A0A0B2VH77_TOXCA, [Score=93.2, Expect=2e-19]} {RNA1509_20831, RNA1509_21113, RNA1509_2365} {Length: 1952} {Pfam: Carbohydrate/starch-binding module (family 21) [PF03370.11, score=64.5]; Starch/carbohydrate-binding module (family 53) [PF16760.3, score=27.8]} {Human: ENSG00000119938, PPP1R3C, protein phosphatase 1, regulatory (inhibitor) subunit 3C, [Score=66.6, Expect=5e-12]} {Dmel: FBgn0036428, Gbs-70E, Glycogen binding subunit 70E, [Score=63.5, Expect=4e-11]} {Celegans: WBGene00019211, H18N23.2, Caenorhabditis elegans Protein H18N23.2, isoform b., [Score=70.9, Expect=7e-14]} {Smed: dd_Smed_v6_4959_0_2, [Score=60.8, Expect=1e-10]; dd_Smed_v6_8791_0_1, [Score=58.9, Expect=6e-10]; dd_Smed_v6_1526_0_1, [Score=57.8, Expect=1e-09]} {Smes: dd_Smes_v1_8077_1_1, [Score=60.8, Expect=1e-10]} {Smans: Smp_167660.1, [Score=58.9, Expect=5e-10]} {UniRef: UniRef50_A0A0B2VH77, Protein phosphatase 1 regulatory subunit 3B n=9 Tax=Chromadorea TaxID=119089 RepID=A0A0B2VH77_TOXCA, [Score=91.7, Expect=9e-19]} {RNA1509_2365, RNA1509_51404}
MligTCv3c-17569.1	11.3365	-1.48955	0.450911	-3.30343	0.000955112	0.00921512	{Length: 777} {TRANSSPLICED} {Pfam: Mitogen-activated protein kinase kinase 1 interacting [PF08923.8, score=23.5]} {RNA1509_30827} {Length: 779} {TRANSSPLICED} {Pfam: Mitogen-activated protein kinase kinase 1 interacting [PF08923.8, score=74.3]} {Human: ENSG00000109270, LAMTOR3, late endosomal/lysosomal adaptor, MAPK and MTOR activator 3, [RH, Score=69.7, Expect=1e-15]} {Dmel: FBgn0032642, CG5110, , [Score=67.8, Expect=3e-15]} {Smed: dd_Smed_v6_2623_0_1, [RH, Score=46.2, Expect=4e-07]} {Smes: dd_Smes_v1_66489_1_1, [RH, Score=46.6, Expect=4e-07]} {Smans: Smp_041500.1, [Score=50.4, Expect=5e-09]} {UniRef: UniRef50_Q9UHA4, Ragulator complex protein LAMTOR3 n=132 Tax=Bilateria TaxID=33213 RepID=LTOR3_HUMAN, [Score=69.7, Expect=9e-14]} {RNA1509_30827}
MligTCv3c-6090.0	9.22783	-1.61534	0.510825	-3.16221	0.00156576	0.013871	{Length: 2670} {Pfam: PH domain [PF00169.27, score=26.7]} {Human: ENSG00000144824, PHLDB2, pleckstrin homology-like domain, family B, member 2, [Score=128, Expect=1e-30]; ENSG00000019144, PHLDB1, pleckstrin homology-like domain, family B, member 1, [Score=127, Expect=2e-30]} {Dmel: FBgn0260748, CG5004, , [Score=100, Expect=1e-21]} {Smed: dd_Smed_v6_7833_0_1, [RH, Score=98.2, Expect=7e-22]} {Smes: dd_Smes_v1_31046_1_1, [RH, Score=99.0, Expect=6e-22]} {UniRef: UniRef50_UPI000719CBC1, PREDICTED: pleckstrin homology-like domain family B member 1 isoform X1 n=3 Tax=Priapulus caudatus TaxID=37621 RepID=UPI000719CBC1, [Score=137, Expect=3e-31]; UniRef50_UPI000769CC14, PREDICTED: pleckstrin homology-like domain family B member 2 n=1 Tax=Astyanax mexicanus TaxID=7994 RepID=UPI000769CC14, [Score=137, Expect=3e-31]} {RNA1509_30588} {Length: 2836} {Pfam: PH domain [PF00169.27, score=26.8]} {Human: ENSG00000144824, PHLDB2, pleckstrin homology-like domain, family B, member 2, [Score=129, Expect=1e-30]; ENSG00000019144, PHLDB1, pleckstrin homology-like domain, family B, member 1, [Score=127, Expect=3e-30]} {Dmel: FBgn0260748, CG5004, , [Score=100, Expect=2e-21]} {Smed: dd_Smed_v6_7833_0_1, [RH, Score=97.8, Expect=8e-22]} {Smes: dd_Smes_v1_31046_1_1, [RH, Score=98.6, Expect=8e-22]} {UniRef: UniRef50_UPI000769CC14, PREDICTED: pleckstrin homology-like domain family B member 2 n=1 Tax=Astyanax mexicanus TaxID=7994 RepID=UPI000769CC14, [Score=137, Expect=3e-31]; UniRef50_UPI000719CBC1, PREDICTED: pleckstrin homology-like domain family B member 1 isoform X1 n=3 Tax=Priapulus caudatus TaxID=37621 RepID=UPI000719CBC1, [Score=136, Expect=7e-31]} {RNA1509_30588} {Length: 2946} {Pfam: PH domain [PF00169.27, score=26.7]} {Human: ENSG00000144824, PHLDB2, pleckstrin homology-like domain, family B, member 2, [Score=129, Expect=9e-31]; ENSG00000019144, PHLDB1, pleckstrin homology-like domain, family B, member 1, [Score=127, Expect=2e-30]} {Dmel: FBgn0260748, CG5004, , [Score=100, Expect=1e-21]} {Smed: dd_Smed_v6_7833_0_1, [RH, Score=97.8, Expect=7e-22]} {Smes: dd_Smes_v1_31046_1_1, [RH, Score=98.2, Expect=9e-22]} {UniRef: UniRef50_UPI000769CC14, PREDICTED: pleckstrin homology-like domain family B member 2 n=1 Tax=Astyanax mexicanus TaxID=7994 RepID=UPI000769CC14, [Score=137, Expect=2e-31]; UniRef50_UPI000719CBC1, PREDICTED: pleckstrin homology-like domain family B member 1 isoform X1 n=3 Tax=Priapulus caudatus TaxID=37621 RepID=UPI000719CBC1, [Score=136, Expect=5e-31]} {RNA1509_30588}
MligTCv3c-13338.0	3.69754	-2.41748	0.866031	-2.79145	0.00524726	0.0373828	{Length: 833} {NoTransDecoderORF}
MligTCv3c-11661.1	8.43008	-1.74765	0.556431	-3.14082	0.00168473	0.0147493	{Length: 2070} {Pfam: Calcium-binding EGF domain [PF07645.13, score=73.9]; EGF-like domain [PF00008.25, score=63.6]; Delta serrate ligand [PF01414.17, score=50.6]; Human growth factor-like EGF [PF12661.5, score=41.0]; EGF-like domain [PF07974.11, score=23.1]; Complement Clr-like EGF-like [PF12662.5, score=22.3]; EGF domain [PF12947.5, score=21.3]} {Human: ENSG00000148400, NOTCH1, notch 1, [Score=135, Expect=7e-33]; ENSG00000184916, JAG2, jagged 2, [Score=130, Expect=4e-31]} {Dmel: FBgn0004647, N, Notch, [Score=129, Expect=4e-31]} {Celegans: WBGene00018547, clec-78, Caenorhabditis elegans Protein F47C12.1 (F47C12.1) mRNA, complete cds., [Score=109, Expect=8e-25]} {Smed: dd_Smed_v6_7067_0_1, [Score=123, Expect=3e-29]} {Smes: dd_Smes_v1_88636_1_1, [Score=125, Expect=8e-30]} {Smans: Smp_132540.1, [Score=98.6, Expect=9e-22]; Smp_140800.1, [Score=97.8, Expect=2e-21]} {UniRef: UniRef50_A0A1I8JHX7, Delta-like protein n=1 Tax=Macrostomum lignano TaxID=282301 RepID=A0A1I8JHX7_9PLAT, [Score=1018, Expect=0.0]; UniRef50_A0A1I8H8I3, Delta-like protein n=1 Tax=Macrostomum lignano TaxID=282301 RepID=A0A1I8H8I3_9PLAT, [Score=1011, Expect=0.0]} {Length: 1996} {Pfam: Calcium-binding EGF domain [PF07645.13, score=73.9]; EGF-like domain [PF00008.25, score=63.6]; Delta serrate ligand [PF01414.17, score=50.6]; Human growth factor-like EGF [PF12661.5, score=41.0]; EGF-like domain [PF07974.11, score=23.1]; Complement Clr-like EGF-like [PF12662.5, score=22.3]; EGF domain [PF12947.5, score=21.3]} {Human: ENSG00000148400, NOTCH1, notch 1, [Score=135, Expect=7e-33]; ENSG00000184916, JAG2, jagged 2, [Score=130, Expect=5e-31]} {Dmel: FBgn0004647, N, Notch, [Score=129, Expect=5e-31]} {Celegans: WBGene00018547, clec-78, Caenorhabditis elegans Protein F47C12.1 (F47C12.1) mRNA, complete cds., [Score=110, Expect=7e-25]} {Smed: dd_Smed_v6_7067_0_1, [Score=123, Expect=3e-29]} {Smes: dd_Smes_v1_88636_1_1, [Score=125, Expect=9e-30]} {Smans: Smp_132540.1, [Score=98.6, Expect=1e-21]; Smp_140800.1, [Score=97.8, Expect=2e-21]; Smp_140600.1, [Score=94.0, Expect=2e-20]} {UniRef: UniRef50_A0A1I8H8I3, Delta-like protein n=1 Tax=Macrostomum lignano TaxID=282301 RepID=A0A1I8H8I3_9PLAT, [Score=1017, Expect=0.0]; UniRef50_A0A1I8JHX7, Delta-like protein n=1 Tax=Macrostomum lignano TaxID=282301 RepID=A0A1I8JHX7_9PLAT, [Score=1013, Expect=0.0]}
MligTCv3c-5013.0	30.8117	-1.02037	0.281589	-3.62361	0.000290515	0.00334154	{Length: 1776} {Pfam: Ankyrin repeats (3 copies) [PF12796.5, score=30.8]; Ankyrin repeats (many copies) [PF13857.4, score=19.3]} {RNA1509_15853} {Length: 1775} {Pfam: Ankyrin repeats (3 copies) [PF12796.5, score=32.6]; Ankyrin repeats (many copies) [PF13857.4, score=22.1]} {RNA1509_15853}
MligTCv3c-7712.1	8.90976	-1.67047	0.536831	-3.11173	0.00185993	0.0160296	{Length: 3465} {Pfam: c-SKI Smad4 binding domain [PF08782.8, score=97.9]; SKI/SNO/DAC family [PF02437.15, score=90.2]} {Human: ENSG00000157933, SKI, v-ski sarcoma viral oncogene homolog (avian), [RH, Score=180, Expect=3e-48]} {Dmel: FBgn0085450, Snoo, Sno oncogene, [Score=153, Expect=1e-38]} {Celegans: WBGene00000895, dac-1, Caenorhabditis elegans Protein DAC-1, isoform a (dac-1) mRNA, complete cds., [Score=50.8, Expect=2e-06]} {Smed: dd_Smed_v6_10921_0_1, [RH, Score=144, Expect=4e-37]; dd_Smed_v6_10394_0_1, [RH, Score=137, Expect=1e-34]} {Smes: dd_Smes_v1_55417_1_1, [RH, Score=144, Expect=4e-37]} {Smans: Smp_123000.2, [RH, Score=87.8, Expect=3e-18]; Smp_123000.1, [RH, Score=87.4, Expect=4e-18]} {UniRef: UniRef50_P12755, Ski oncogene n=59 Tax=Eutheria TaxID=9347 RepID=SKI_HUMAN, [Score=180, Expect=3e-46]; UniRef50_P49140, Ski oncogene n=13 Tax=Euteleostomi TaxID=117571 RepID=SKI_CHICK, [Score=180, Expect=5e-46]; UniRef50_U6D711, Ski oncogene (Fragment) n=3 Tax=Caniformia TaxID=379584 RepID=U6D711_NEOVI, [Score=179, Expect=1e-47]} {RNA1509_36922}
MligTCv3c-20130.1	4.28897	-2.27941	0.791121	-2.88124	0.00396112	0.0299091	{Length: 2098} {SignalP} {Pfam: Neurotransmitter-gated ion-channel ligand binding domain [PF02931.21, score=149.9]; Neurotransmitter-gated ion-channel transmembrane region [PF02932.14, score=54.9]} {Human: ENSG00000101204, CHRNA4, cholinergic receptor, nicotinic, alpha 4, [Score=165, Expect=5e-45]; ENSG00000120903, CHRNA2, cholinergic receptor, nicotinic, alpha 2 (neuronal), [Score=162, Expect=2e-44]; ENSG00000147432, CHRNB3, cholinergic receptor, nicotinic, beta 3, [Score=158, Expect=2e-43]; ENSG00000160716, CHRNB2, cholinergic receptor, nicotinic, beta 2 (neuronal), [Score=158, Expect=5e-43]} {Dmel: FBgn0266347, nAChRalpha4, nicotinic Acetylcholine Receptor alpha4, [Score=162, Expect=7e-45]; FBgn0000036, nAChRalpha1, nicotinic Acetylcholine Receptor alpha1, [Score=158, Expect=5e-43]; FBgn0004118, nAChRbeta2, nicotinic Acetylcholine Receptor beta2, [Score=155, Expect=4e-42]} {Celegans: WBGene00006774, unc-38, Caenorhabditis elegans Protein UNC-38 (unc-38) mRNA, complete cds., [Score=164, Expect=9e-46]} {Smed: dd_Smed_v6_2019_0_1, [Score=312, Expect=1e-103]} {Smes: dd_Smes_v1_34387_1_1, [Score=340, Expect=1e-114]} {Smans: Smp_031680.1, [Score=148, Expect=2e-39]} {UniRef: UniRef50_A7RHV9, Predicted protein (Fragment) n=3 Tax=Nematostella vectensis TaxID=45351 RepID=A7RHV9_NEMVE, [Score=174, Expect=1e-48]} {RNA1509_44158} {Length: 2099} {SignalP} {Pfam: Neurotransmitter-gated ion-channel ligand binding domain [PF02931.21, score=149.5]; Neurotransmitter-gated ion-channel transmembrane region [PF02932.14, score=61.0]} {Human: ENSG00000147432, CHRNB3, cholinergic receptor, nicotinic, beta 3, [Score=168, Expect=1e-46]; ENSG00000101204, CHRNA4, cholinergic receptor, nicotinic, alpha 4, [Score=164, Expect=5e-44]; ENSG00000120903, CHRNA2, cholinergic receptor, nicotinic, alpha 2 (neuronal), [Score=162, Expect=8e-44]; ENSG00000129749, CHRNA10, cholinergic receptor, nicotinic, alpha 10, [Score=162, Expect=3e-44]} {Dmel: FBgn0266347, nAChRalpha4, nicotinic Acetylcholine Receptor alpha4, [Score=163, Expect=1e-44]; FBgn0000036, nAChRalpha1, nicotinic Acetylcholine Receptor alpha1, [Score=158, Expect=2e-42]} {Celegans: WBGene00006774, unc-38, Caenorhabditis elegans Protein UNC-38 (unc-38) mRNA, complete cds., [Score=167, Expect=3e-46]} {Smed: dd_Smed_v6_2019_0_1, [RH, Score=333, Expect=1e-110]} {Smes: dd_Smes_v1_34387_1_1, [RH, Score=358, Expect=1e-120]} {Smans: Smp_031680.1, [Score=147, Expect=9e-39]} {UniRef: UniRef50_UPI00071D4ACE, PREDICTED: neuronal acetylcholine receptor subunit alpha-10-like isoform X1 n=1 Tax=Octopus bimaculoides TaxID=37653 RepID=UPI00071D4ACE, [Score=176, Expect=2e-47]} {RNA1509_43511, RNA1509_44158} {Length: 2103} {SignalP} {Pfam: Neurotransmitter-gated ion-channel ligand binding domain [PF02931.21, score=149.5]; Neurotransmitter-gated ion-channel transmembrane region [PF02932.14, score=61.0]} {Human: ENSG00000147432, CHRNB3, cholinergic receptor, nicotinic, beta 3, [Score=168, Expect=1e-46]; ENSG00000101204, CHRNA4, cholinergic receptor, nicotinic, alpha 4, [Score=164, Expect=4e-44]; ENSG00000120903, CHRNA2, cholinergic receptor, nicotinic, alpha 2 (neuronal), [Score=162, Expect=7e-44]; ENSG00000129749, CHRNA10, cholinergic receptor, nicotinic, alpha 10, [Score=161, Expect=4e-44]} {Dmel: FBgn0266347, nAChRalpha4, nicotinic Acetylcholine Receptor alpha4, [Score=163, Expect=9e-45]; FBgn0000036, nAChRalpha1, nicotinic Acetylcholine Receptor alpha1, [Score=158, Expect=2e-42]} {Celegans: WBGene00006774, unc-38, Caenorhabditis elegans Protein UNC-38 (unc-38) mRNA, complete cds., [Score=168, Expect=2e-46]} {Smed: dd_Smed_v6_2019_0_1, [RH, Score=333, Expect=1e-110]} {Smes: dd_Smes_v1_34387_1_1, [RH, Score=358, Expect=1e-120]} {Smans: Smp_031680.1, [Score=148, Expect=8e-39]} {UniRef: UniRef50_UPI00071D4ACE, PREDICTED: neuronal acetylcholine receptor subunit alpha-10-like isoform X1 n=1 Tax=Octopus bimaculoides TaxID=37653 RepID=UPI00071D4ACE, [Score=176, Expect=2e-47]} {RNA1509_44158} {Length: 2097} {Pfam: Neurotransmitter-gated ion-channel ligand binding domain [PF02931.21, score=142.3]; Neurotransmitter-gated ion-channel transmembrane region [PF02932.14, score=61.2]} {Human: ENSG00000147432, CHRNB3, cholinergic receptor, nicotinic, beta 3, [Score=164, Expect=3e-45]; ENSG00000101204, CHRNA4, cholinergic receptor, nicotinic, alpha 4, [Score=162, Expect=1e-43]; ENSG00000129749, CHRNA10, cholinergic receptor, nicotinic, alpha 10, [Score=159, Expect=1e-43]; ENSG00000120903, CHRNA2, cholinergic receptor, nicotinic, alpha 2 (neuronal), [Score=156, Expect=5e-42]} {Dmel: FBgn0266347, nAChRalpha4, nicotinic Acetylcholine Receptor alpha4, [Score=161, Expect=4e-44]; FBgn0000036, nAChRalpha1, nicotinic Acetylcholine Receptor alpha1, [Score=155, Expect=1e-41]; FBgn0004118, nAChRbeta2, nicotinic Acetylcholine Receptor beta2, [Score=153, Expect=4e-41]} {Celegans: WBGene00006774, unc-38, Caenorhabditis elegans Protein UNC-38 (unc-38) mRNA, complete cds., [Score=166, Expect=3e-46]} {Smed: dd_Smed_v6_2019_0_1, [RH, Score=321, Expect=1e-106]} {Smes: dd_Smes_v1_34387_1_1, [Score=353, Expect=1e-119]} {Smans: Smp_031680.1, [Score=144, Expect=7e-38]} {UniRef: UniRef50_A7RHV9, Predicted protein (Fragment) n=3 Tax=Nematostella vectensis TaxID=45351 RepID=A7RHV9_NEMVE, [Score=174, Expect=4e-48]} {RNA1509_44158}
MligTCv3c-9321.0	13.1202	-1.43037	0.436656	-3.27573	0.0010539	0.0100044	{Length: 2718} {SignalP} {Pfam: Astacin (Peptidase family M12A) [PF01400.22, score=137.3]} {Human: ENSG00000112818, MEP1A, meprin A, alpha (PABA peptide hydrolase), [Score=83.6, Expect=4e-17]} {Dmel: FBgn0039069, CG6763, , [Score=89.4, Expect=9e-20]; FBgn0037395, CG10280, , [Score=88.2, Expect=2e-19]; FBgn0028948, CG15253, , [Score=85.5, Expect=5e-19]} {Celegans: WBGene00003534, nas-15, Caenorhabditis elegans Protein NAS-15 (nas-15) mRNA, complete cds., [Score=103, Expect=2e-24]} {Smed: dd_Smed_v6_345_0_1, [RH, Score=102, Expect=1e-25]} {Smes: dd_Smes_v1_24335_1_1, [RH, Score=103, Expect=1e-25]} {Smans: Smp_134430.1, [Score=67.4, Expect=2e-12]} {UniRef: UniRef50_A0A1I8JI45, Metalloendopeptidase n=3 Tax=Macrostomum lignano TaxID=282301 RepID=A0A1I8JI45_9PLAT, [Score=481, Expect=1e-169]} {RNA1509_35571} {Length: 3972} {SignalP} {Pfam: Astacin (Peptidase family M12A) [PF01400.22, score=87.5]} {Human: ENSG00000141434, MEP1B, meprin A, beta, [Score=63.9, Expect=3e-11]} {Dmel: FBgn0030947, CG6696, , [Score=58.2, Expect=1e-09]; FBgn0037395, CG10280, , [Score=58.2, Expect=9e-10]} {Celegans: WBGene00003534, nas-15, Caenorhabditis elegans Protein NAS-15 (nas-15) mRNA, complete cds., [Score=73.6, Expect=6e-15]} {Smed: dd_Smed_v6_345_0_1, [Score=61.6, Expect=2e-11]; dd_Smed_v6_497_0_1, [Score=59.7, Expect=1e-10]} {Smes: dd_Smes_v1_24335_1_1, [Score=62.0, Expect=2e-11]; dd_Smes_v1_28274_1_1, [Score=59.7, Expect=1e-10]} {Smans: Smp_134430.1, [Score=53.5, Expect=2e-08]} {UniRef: UniRef50_A0A1I8JI45, Metalloendopeptidase n=3 Tax=Macrostomum lignano TaxID=282301 RepID=A0A1I8JI45_9PLAT, [Score=287, Expect=6e-95]} {Length: 4448} {Pfam: Astacin (Peptidase family M12A) [PF01400.22, score=105.4]} {Human: ENSG00000112818, MEP1A, meprin A, alpha (PABA peptide hydrolase), [Score=79.7, Expect=9e-18]} {Dmel: FBgn0037395, CG10280, , [Score=84.7, Expect=5e-20]; FBgn0039069, CG6763, , [Score=83.6, Expect=1e-19]} {Celegans: WBGene00003534, nas-15, Caenorhabditis elegans Protein NAS-15 (nas-15) mRNA, complete cds., [Score=91.3, Expect=3e-22]} {Smed: dd_Smed_v6_345_0_1, [Score=87.8, Expect=6e-22]; dd_Smed_v6_76_0_1, [Score=84.7, Expect=4e-21]} {Smes: dd_Smes_v1_24335_1_1, [Score=88.2, Expect=5e-22]; dd_Smes_v1_37242_1_1, [Score=85.1, Expect=4e-21]} {Smans: Smp_134430.1, [Score=60.1, Expect=1e-11]} {UniRef: UniRef50_A0A1I8G6P4, Metalloendopeptidase n=1 Tax=Macrostomum lignano TaxID=282301 RepID=A0A1I8G6P4_9PLAT, [Score=277, Expect=1e-89]; UniRef50_A0A1I8JI45, Metalloendopeptidase n=3 Tax=Macrostomum lignano TaxID=282301 RepID=A0A1I8JI45_9PLAT, [Score=276, Expect=4e-92]} {RNA1509_35571}
MligTCv3c-9699.1	14.9371	-1.34284	0.409111	-3.28235	0.00102947	0.00980725	{Length: 2764} {Pfam: Sodium:solute symporter family [PF00474.15, score=99.0]} {Human: ENSG00000148942, SLC5A12, solute carrier family 5 (sodium/glucose cotransporter), member 12, [Score=286, Expect=9e-88]; ENSG00000256870, SLC5A8, solute carrier family 5 (iodide transporter), member 8, [Score=281, Expect=6e-86]; ENSG00000139357, AC079953.1, Sodium-coupled monocarboxylate transporter 1, [Score=281, Expect=6e-86]; ENSG00000138074, SLC5A6, solute carrier family 5 (sodium-dependent vitamin transporter), member 6, [Score=273, Expect=2e-82]} {Dmel: FBgn0034494, CG10444, , [Score=268, Expect=3e-81]} {Celegans: WBGene00014092, ZK822.5, Caenorhabditis elegans Protein ZK822.5, isoform a., [Score=217, Expect=1e-62]} {Smed: dd_Smed_v6_14173_0_1, [Score=266, Expect=6e-81]; dd_Smed_v6_13771_0_1, [Score=262, Expect=3e-79]} {Smes: dd_Smes_v1_39206_1_1, [Score=275, Expect=2e-84]} {Smans: Smp_123720.1, [Score=197, Expect=2e-54]} {UniRef: UniRef50_K1R0T5, Sodium-coupled monocarboxylate transporter 1 n=4 Tax=Crassostrea gigas TaxID=29159 RepID=K1R0T5_CRAGI, [Score=350, Expect=1e-110]} {RNA1509_18508, RNA1509_21413} {Length: 3239} {Pfam: Sodium:solute symporter family [PF00474.15, score=99.0]} {Human: ENSG00000148942, SLC5A12, solute carrier family 5 (sodium/glucose cotransporter), member 12, [Score=287, Expect=5e-88]; ENSG00000139357, AC079953.1, Sodium-coupled monocarboxylate transporter 1, [Score=281, Expect=5e-86]; ENSG00000256870, SLC5A8, solute carrier family 5 (iodide transporter), member 8, [Score=281, Expect=5e-86]; ENSG00000138074, SLC5A6, solute carrier family 5 (sodium-dependent vitamin transporter), member 6, [Score=280, Expect=4e-85]} {Dmel: FBgn0034494, CG10444, , [Score=267, Expect=3e-81]} {Celegans: WBGene00014092, ZK822.5, Caenorhabditis elegans Protein ZK822.5, isoform a., [Score=217, Expect=1e-62]} {Smed: dd_Smed_v6_14173_0_1, [Score=270, Expect=2e-82]; dd_Smed_v6_13771_0_1, [Score=262, Expect=3e-79]} {Smes: dd_Smes_v1_39206_1_1, [Score=279, Expect=6e-86]} {Smans: Smp_123720.1, [Score=198, Expect=8e-55]} {UniRef: UniRef50_K1R0T5, Sodium-coupled monocarboxylate transporter 1 n=4 Tax=Crassostrea gigas TaxID=29159 RepID=K1R0T5_CRAGI, [Score=355, Expect=1e-112]} {RNA1509_18508} {Length: 2828} {Pfam: Sodium:solute symporter family [PF00474.15, score=99.0]} {Human: ENSG00000148942, SLC5A12, solute carrier family 5 (sodium/glucose cotransporter), member 12, [Score=286, Expect=1e-87]; ENSG00000139357, AC079953.1, Sodium-coupled monocarboxylate transporter 1, [Score=281, Expect=9e-86]; ENSG00000256870, SLC5A8, solute carrier family 5 (iodide transporter), member 8, [Score=281, Expect=9e-86]; ENSG00000138074, SLC5A6, solute carrier family 5 (sodium-dependent vitamin transporter), member 6, [Score=273, Expect=2e-82]} {Dmel: FBgn0034494, CG10444, , [Score=267, Expect=4e-81]} {Celegans: WBGene00014092, ZK822.5, Caenorhabditis elegans Protein ZK822.5, isoform a., [Score=217, Expect=1e-62]} {Smed: dd_Smed_v6_14173_0_1, [Score=265, Expect=1e-80]; dd_Smed_v6_13771_0_1, [Score=262, Expect=5e-79]} {Smes: dd_Smes_v1_39206_1_1, [Score=275, Expect=3e-84]} {Smans: Smp_123720.1, [Score=197, Expect=2e-54]} {UniRef: UniRef50_K1R0T5, Sodium-coupled monocarboxylate transporter 1 n=4 Tax=Crassostrea gigas TaxID=29159 RepID=K1R0T5_CRAGI, [Score=351, Expect=1e-110]} {RNA1509_18508}
MligTCv3c-11624.0	8.01822	-1.71377	0.548678	-3.12345	0.00178744	0.0154638	{Length: 3474} {Pfam: Ankyrin repeats (3 copies) [PF12796.5, score=257.3]; Protein kinase domain [PF00069.23, score=196.3]; Ankyrin repeats (many copies) [PF13637.4, score=186.5]; Protein tyrosine kinase [PF07714.15, score=151.3]; Ankyrin repeat [PF13606.4, score=140.8]; Ankyrin repeats (many copies) [PF13857.4, score=117.7]; Ankyrin repeat [PF00023.28, score=102.0]; Kinase-like [PF14531.4, score=33.3]; Phosphotransferase enzyme family [PF01636.21, score=20.2]; ABC1 family [PF03109.14, score=18.9]} {Human: ENSG00000151150, ANK3, ankyrin 3, node of Ranvier (ankyrin G), [Score=164, Expect=8e-41]; ENSG00000151458, ANKRD50, ankyrin repeat domain 50, [Score=162, Expect=3e-40]; ENSG00000176601, YSK4, YSK4 Sps1/Ste20-related kinase homolog (S. cerevisiae), [Score=161, Expect=1e-41]; ENSG00000102572, STK24, serine/threonine kinase 24, [Score=158, Expect=4e-41]} {Dmel: FBgn0261788, Ank2, Ankyrin 2, [Score=167, Expect=7e-42]} {Celegans: WBGene00001526, gck-1, Caenorhabditis elegans Protein GCK-1, isoform a (gck-1) mRNA, complete cds., [Score=147, Expect=1e-36]} {Smed: dd_Smed_v6_11663_0_4, [Score=191, Expect=6e-51]} {Smes: dd_Smes_v1_22562_1_2, [RH, Score=160, Expect=3e-41]} {Smans: Smp_145700.1, [Score=152, Expect=8e-38]; Smp_005200.1, [Score=147, Expect=4e-37]} {UniRef: UniRef50_A2DU09, Ankyrin repeat protein, putative n=2 Tax=Trichomonas vaginalis TaxID=5722 RepID=A2DU09_TRIVA, [Score=208, Expect=4e-53]; UniRef50_A0A067CFA0, TKL protein kinase n=2 Tax=Saprolegnia TaxID=4769 RepID=A0A067CFA0_SAPPC, [Score=207, Expect=5e-53]} {RNA1509_19302, RNA1509_37971}
MligTCv3c-17346.1	4.96211	-2.12128	0.718029	-2.95431	0.00313369	0.0246568	{Length: 2985} {Pfam: Dynamin family [PF00350.21, score=125.9]; Dynamin central region [PF01031.18, score=105.9]; 50S ribosome-binding GTPase [PF01926.21, score=21.3]} {Human: ENSG00000157601, MX1, myxovirus (influenza virus) resistance 1, interferon-inducible protein p78 (mouse), [Score=279, Expect=1e-86]; ENSG00000183486, MX2, myxovirus (influenza virus) resistance 2 (mouse), [Score=276, Expect=5e-85]} {Dmel: FBgn0003392, shi, shibire, [Score=168, Expect=3e-45]} {Celegans: WBGene00001130, dyn-1, Caenorhabditis elegans Protein DYN-1, isoform a (dyn-1) mRNA, complete cds., [Score=156, Expect=3e-41]} {Smed: dd_Smed_v6_6863_0_3, [Score=164, Expect=4e-44]} {Smes: dd_Smes_v1_42134_5_5, [Score=164, Expect=5e-44]} {Smans: Smp_044920.1, [Score=160, Expect=4e-43]} {UniRef: UniRef50_UPI0003F07616, PREDICTED: interferon-induced GTP-binding protein Mx-like n=1 Tax=Saccoglossus kowalevskii TaxID=10224 RepID=UPI0003F07616, [Score=319, Expect=1e-101]} {RNA1509_12083} {Length: 2987} {Pfam: Dynamin central region [PF01031.18, score=148.9]; Dynamin family [PF00350.21, score=127.3]; Dynamin GTPase effector domain [PF02212.16, score=44.5]; 50S ribosome-binding GTPase [PF01926.21, score=20.4]} {Human: ENSG00000157601, MX1, myxovirus (influenza virus) resistance 1, interferon-inducible protein p78 (mouse), [RH, Score=325, Expect=1e-101]} {Dmel: FBgn0003392, shi, shibire, [Score=167, Expect=4e-43]} {Celegans: WBGene00001130, dyn-1, Caenorhabditis elegans Protein DYN-1, isoform a (dyn-1) mRNA, complete cds., [Score=155, Expect=1e-39]} {Smed: dd_Smed_v6_6863_0_1, [Score=164, Expect=2e-42]} {Smes: dd_Smes_v1_42134_5_4, [Score=164, Expect=2e-42]} {Smans: Smp_044920.1, [Score=160, Expect=1e-41]} {UniRef: UniRef50_UPI00094826EC, UPI00094826EC related cluster n=1 Tax=unknown TaxID= RepID=UPI00094826EC, [Score=384, Expect=1e-123]} {RNA1509_12083, RNA1509_48863}
MligTCv3c-562.10204	8.06745	-1.72883	0.561189	-3.08066	0.00206543	0.0175113	{Length: 2199} {NoTransDecoderORF} {RNA1509_23898}
MligTCv3c-562.8258	3.30949	-2.50597	0.915758	-2.7365	0.00620966	0.0425514	{Length: 2319} {Pfam: EGF-like domain [PF00008.25, score=68.6]; Human growth factor-like EGF [PF12661.5, score=31.2]} {Human: ENSG00000148204, CRB2, crumbs homolog 2 (Drosophila), [Score=158, Expect=4e-40]} {Dmel: FBgn0259685, crb, crumbs, [Score=152, Expect=3e-38]} {Celegans: WBGene00018547, clec-78, Caenorhabditis elegans Protein F47C12.1 (F47C12.1) mRNA, complete cds., [Score=91.7, Expect=6e-19]} {Smed: dd_Smed_v6_11876_0_1, [Score=86.7, Expect=1e-17]; dd_Smed_v6_13823_0_1, [Score=83.6, Expect=1e-16]; dd_Smed_v6_7067_0_1, [Score=83.2, Expect=2e-16]} {Smes: dd_Smes_v1_39070_1_1, [Score=86.3, Expect=2e-17]; dd_Smes_v1_88636_1_1, [Score=84.3, Expect=1e-16]; dd_Smes_v1_41009_1_1, [Score=83.2, Expect=2e-16]} {Smans: Smp_140800.1, [Score=90.1, Expect=6e-19]} {UniRef: UniRef50_UPI00084B4248, UPI00084B4248 related cluster n=1 Tax=unknown TaxID= RepID=UPI00084B4248, [Score=178, Expect=1e-44]} {RNA1509_29406}
MligTCv3c-562.10545	4.91977	-2.17471	0.760811	-2.85842	0.00425762	0.0316457	{Length: 6107} {TRANSSPLICED} {UniRef: UniRef50_UPI00074025AF, PREDICTED: uncharacterized protein LOC107077401 n=1 Tax=Lepisosteus oculatus TaxID=7918 RepID=UPI00074025AF, [Score=244, Expect=9e-64]} {RNA1509_11960} {Length: 2136} {TRANSSPLICED} {UniRef: UniRef50_C3YZP7, Putative uncharacterized protein n=1 Tax=Branchiostoma floridae TaxID=7739 RepID=C3YZP7_BRAFL, [Score=81.6, Expect=2e-15]} {RNA1509_11960} {Length: 2516} {TRANSSPLICED} {RNA1509_11960} {Length: 2617} {TRANSSPLICED} {UniRef: UniRef50_UPI00074025AF, PREDICTED: uncharacterized protein LOC107077401 n=1 Tax=Lepisosteus oculatus TaxID=7918 RepID=UPI00074025AF, [Score=244, Expect=9e-64]} {RNA1509_11960, RNA1509_32812} {Length: 8489} {TRANSSPLICED} {Pfam: Protein of unknown function (DUF1258) [PF06869.10, score=60.0]; Transposase family tnp2 [PF02992.12, score=28.8]} {Celegans: WBGene00012077, T27A8.5, Caenorhabditis elegans Protein T27A8.5 (T27A8.5) mRNA, complete cds., [Score=50.4, Expect=2e-06]} {UniRef: UniRef50_UPI00077A5570, UPI00077A5570 related cluster n=1 Tax=unknown TaxID= RepID=UPI00077A5570, [Score=123, Expect=2e-27]} {RNA1509_52211} {Length: 312} {NoTransDecoderORF} {Length: 4526} {TRANSSPLICED} {UniRef: UniRef50_UPI0009478BC5, UPI0009478BC5 related cluster n=1 Tax=unknown TaxID= RepID=UPI0009478BC5, [Score=181, Expect=1e-46]} {RNA1509_11960}
MligTCv3c-12936.0	8.47463	-1.68806	0.540122	-3.12533	0.00177606	0.0153997	{Length: 1821} {SignalP} {Pfam: Autophagy-related protein 27 [PF09451.8, score=61.0]; Cation-independent mannose-6-phosphate receptor repeat [PF00878.16, score=18.9]} {Smed: dd_Smed_v6_1447_0_1, [Score=60.1, Expect=1e-10]} {Smes: dd_Smes_v1_77778_1_1, [Score=63.2, Expect=2e-11]} {UniRef: UniRef50_UPI0003F0E610, PREDICTED: uncharacterized protein LOC102807910 n=1 Tax=Saccoglossus kowalevskii TaxID=10224 RepID=UPI0003F0E610, [Score=103, Expect=5e-24]; UniRef50_UPI0005C376E2, PREDICTED: uncharacterized protein LOC105337411 n=1 Tax=Crassostrea gigas TaxID=29159 RepID=UPI0005C376E2, [Score=103, Expect=5e-23]} {RNA1509_23642, RNA1509_24361, RNA1509_35136}
MligTCv3c-15308.0	27.8666	-1.01848	0.284487	-3.58006	0.00034352	0.00387078	{Length: 1447} {TRANSSPLICED} {Pfam: Zinc-finger double-stranded RNA-binding [PF12171.6, score=33.9]} {Human: ENSG00000142684, ZNF593, zinc finger protein 593, [RH, Score=70.1, Expect=2e-15]} {Dmel: FBgn0029885, CG3224, , [RH, Score=69.3, Expect=3e-15]} {Celegans: WBGene00013236, Y56A3A.18, Caenorhabditis elegans Protein Y56A3A.18 (Y56A3A.18) mRNA, complete cds., [RH, Score=85.5, Expect=7e-22]} {Smed: dd_Smed_v6_892_0_1, [RH, Score=45.1, Expect=1e-06]} {Smes: dd_Smes_v1_54691_1_1, [RH, Score=45.1, Expect=1e-06]} {Smans: Smp_070130.1, [RH, Score=70.5, Expect=2e-16]} {UniRef: UniRef50_F2TWG9, Zinc finger protein n=1 Tax=Salpingoeca rosetta (strain ATCC 50818 / BSB-021) TaxID=946362 RepID=F2TWG9_SALR5, [Score=91.7, Expect=2e-21]} {RNA1509_24734, RNA1509_3420}
MligTCv3c-827.0	6.39575	-1.88971	0.617927	-3.05814	0.00222715	0.0186954	{Length: 1460} {NoTransDecoderORF} {RNA1509_35111}
MligTCv3c-17770.0	3.46236	-2.56537	0.958144	-2.67743	0.00741887	0.0489178	{Length: 899} {Length: 947} {Length: 1048} {Length: 1048}
MligTCv3c-12210.0	7.4454	-1.75706	0.566628	-3.1009	0.00192931	0.0165225	{Length: 1393} {Pfam: Ring finger domain [PF13639.4, score=38.9]; RING-H2 zinc finger domain [PF12678.5, score=30.1]; Zinc finger, C3HC4 type (RING finger) [PF13920.4, score=26.5]; Zinc finger, C3HC4 type (RING finger) [PF13923.4, score=21.6]; Zinc finger, C3HC4 type (RING finger) [PF00097.23, score=20.6]; zinc-RING finger domain [PF14634.4, score=19.6]; Rtf2 RING-finger [PF04641.10, score=19.4]; RING-like zinc finger [PF17123.3, score=19.3]} {Human: ENSG00000183763, TRAIP, TRAF interacting protein, [Score=47.0, Expect=5e-06]; ENSG00000198961, PJA2, praja ring finger 2, [Score=46.2, Expect=1e-05]} {Dmel: FBgn0034314, nopo, no poles, [Score=59.3, Expect=2e-10]} {Smes: dd_Smes_v1_38303_1_1, [Score=46.2, Expect=4e-06]} {Smans: Smp_176120.1, [Score=45.1, Expect=2e-06]; Smp_157360.1, [Score=43.9, Expect=1e-05]; Smp_080520.1, [Score=43.5, Expect=1e-05]} {UniRef: UniRef50_UPI00084EB320, UPI00084EB320 related cluster n=3 Tax=unknown TaxID= RepID=UPI00084EB320, [Score=72.4, Expect=1e-12]} {RNA1509_17799} {Length: 1392} {Pfam: Ring finger domain [PF13639.4, score=39.0]; RING-H2 zinc finger domain [PF12678.5, score=30.2]; Zinc finger, C3HC4 type (RING finger) [PF13920.4, score=26.6]; Zinc finger, C3HC4 type (RING finger) [PF13923.4, score=21.7]; Zinc finger, C3HC4 type (RING finger) [PF00097.23, score=20.7]; zinc-RING finger domain [PF14634.4, score=19.6]; RING-like zinc finger [PF17123.3, score=19.4]; Rtf2 RING-finger [PF04641.10, score=18.5]} {Human: ENSG00000183763, TRAIP, TRAF interacting protein, [Score=45.8, Expect=5e-06]} {Dmel: FBgn0034314, nopo, no poles, [RH, Score=59.7, Expect=1e-10]} {Smed: dd_Smed_v6_15562_0_1, [Score=44.3, Expect=1e-05]} {Smes: dd_Smes_v1_38303_1_1, [Score=45.8, Expect=5e-06]} {Smans: Smp_176120.1, [Score=45.1, Expect=2e-06]; Smp_080520.1, [Score=43.5, Expect=1e-05]; Smp_157360.1, [Score=43.5, Expect=1e-05]} {UniRef: UniRef50_UPI00084EB320, UPI00084EB320 related cluster n=3 Tax=unknown TaxID= RepID=UPI00084EB320, [Score=69.3, Expect=8e-12]} {RNA1509_17799} {Length: 1286} {Pfam: Ring finger domain [PF13639.4, score=38.9]; RING-H2 zinc finger domain [PF12678.5, score=30.1]; Zinc finger, C3HC4 type (RING finger) [PF13920.4, score=26.5]; Zinc finger, C3HC4 type (RING finger) [PF13923.4, score=21.6]; Zinc finger, C3HC4 type (RING finger) [PF00097.23, score=20.6]; zinc-RING finger domain [PF14634.4, score=19.6]; Rtf2 RING-finger [PF04641.10, score=19.4]; RING-like zinc finger [PF17123.3, score=19.3]} {Human: ENSG00000183763, TRAIP, TRAF interacting protein, [Score=47.0, Expect=5e-06]; ENSG00000198961, PJA2, praja ring finger 2, [Score=46.2, Expect=1e-05]} {Dmel: FBgn0034314, nopo, no poles, [Score=59.3, Expect=2e-10]} {Smes: dd_Smes_v1_38303_1_1, [Score=46.2, Expect=4e-06]} {Smans: Smp_176120.1, [Score=45.1, Expect=2e-06]; Smp_157360.1, [Score=43.9, Expect=1e-05]; Smp_080520.1, [Score=43.5, Expect=1e-05]} {UniRef: UniRef50_UPI00084EB320, UPI00084EB320 related cluster n=3 Tax=unknown TaxID= RepID=UPI00084EB320, [Score=72.4, Expect=1e-12]} {RNA1509_17799}
MligTCv3c-11896.0	9.55205	-1.57336	0.494904	-3.17911	0.00147728	0.0131885	{Length: 1523} {RNA1509_42772} {Length: 1597} {RNA1509_55667} {Length: 1567} {RNA1509_42772, RNA1509_55667} {Length: 1567} {RNA1509_42772}
MligTCv3c-562.2257	3.75901	-2.41035	0.880265	-2.73821	0.00617743	0.0424056	{Length: 657} {SignalP} {RNA1509_11266}
MligTCv3c-562.5865	12.7248	-1.39667	0.420462	-3.32176	0.000894504	0.00871122	{Length: 6261} {Pfam: Ankyrin repeats (3 copies) [PF12796.5, score=77.6]; Ankyrin repeats (many copies) [PF13637.4, score=49.5]; Ankyrin repeats (many copies) [PF13857.4, score=47.1]; Ankyrin repeat [PF13606.4, score=44.3]; Ankyrin repeat [PF00023.28, score=36.2]; Mab-21 protein [PF03281.12, score=27.9]} {Human: ENSG00000151458, ANKRD50, ankyrin repeat domain 50, [Score=70.9, Expect=2e-11]} {Dmel: FBgn0041096, rols, rolling pebbles, [Score=63.5, Expect=2e-09]; FBgn0043884, mask, multiple ankyrin repeats single KH domain, [Score=60.8, Expect=2e-08]; FBgn0039590, CG10011, , [Score=60.8, Expect=2e-08]} {Celegans: WBGene00006616, trp-4, Caenorhabditis elegans Protein TRP-4 (trp-4) mRNA, complete cds., [Score=61.2, Expect=7e-09]} {Smed: dd_Smed_v6_6779_0_1, [Score=73.6, Expect=1e-12]} {Smes: dd_Smes_v1_36827_1_1, [Score=73.6, Expect=2e-12]} {Smans: Smp_140520.2, [Score=67.4, Expect=3e-11]; Smp_140520.1, [Score=67.0, Expect=5e-11]} {UniRef: UniRef50_A0A1I8HSG3, Delta-like protein n=1 Tax=Macrostomum lignano TaxID=282301 RepID=A0A1I8HSG3_9PLAT, [Score=119, Expect=4e-24]} {RNA1509_26281}
MligTCv3c-562.9897	7.00936	-1.83201	0.612601	-2.99055	0.0027848	0.0224542	{Length: 1269} {RNA1509_19289} {Length: 1810} {RNA1509_19289}
MligTCv3c-16008.3	4.60197	-2.27581	0.822881	-2.76567	0.00568067	0.0396682	{Length: 3245} {SignalP} {Pfam: dsRNA-gated channel SID-1 [PF13965.4, score=293.0]} {Human: ENSG00000072858, SIDT1, SID1 transmembrane family, member 1, [Score=142, Expect=3e-34]} {Celegans: WBGene00006477, chup-1, Caenorhabditis elegans Protein CHUP-1, isoform b (chup-1) mRNA, complete cds., [Score=118, Expect=3e-27]} {Smed: dd_Smed_v6_8407_0_1, [Score=151, Expect=1e-37]; dd_Smed_v6_6063_0_2, [Score=146, Expect=4e-36]} {Smes: dd_Smes_v1_22066_1_2, [Score=153, Expect=4e-38]; dd_Smes_v1_98979_1_1, [Score=147, Expect=4e-36]} {Smans: Smp_152020.1, [Score=72.8, Expect=3e-13]} {UniRef: UniRef50_A0A068WAC4, SID1 transmembrane family n=2 Tax=Echinococcus TaxID=6209 RepID=A0A068WAC4_ECHGR, [Score=163, Expect=7e-39]} {RNA1509_26791}
MligTCv3c-7215.1	4.94833	-2.20504	0.778323	-2.83307	0.00461039	0.0337316	{Length: 977} {RNA1509_49846} {Length: 1000} {RNA1509_49846}
MligTCv3c-5423.1	9.50094	-1.58957	0.505493	-3.1446	0.00166314	0.0145765	{Length: 1866} {TRANSSPLICED} {Pfam: Dynamin family [PF00350.21, score=21.3]} {Smans: Smp_058400.1, [RH, Score=45.8, Expect=1e-05]} {UniRef: UniRef50_K1P730, Protein SMG9 n=4 Tax=Lophotrochozoa TaxID=1206795 RepID=K1P730_CRAGI, [Score=62.4, Expect=3e-08]} {RNA1509_6907} {Length: 2640} {Pfam: Dynamin family [PF00350.21, score=20.7]} {UniRef: UniRef50_K1P730, Protein SMG9 n=4 Tax=Lophotrochozoa TaxID=1206795 RepID=K1P730_CRAGI, [Score=61.6, Expect=1e-07]} {RNA1509_47277, RNA1509_6907}
MligTCv3c-19780.0	10.2914	-1.59892	0.54162	-2.95211	0.00315613	0.0247687	{Length: 802} {NoTransDecoderORF} {RNA1509_17443, RNA1509_27082} {Length: 804} {NoTransDecoderORF} {RNA1509_13837, RNA1509_47832}
MligTCv3c-9617.0	5.38049	-2.12368	0.735871	-2.88595	0.00390239	0.0295606	{Length: 2358} {Pfam: Cysteine-rich secretory protein family [PF00188.24, score=104.9]} {Human: ENSG00000122694, GLIPR2, GLI pathogenesis-related 2, [Score=82.8, Expect=3e-18]} {Dmel: FBgn0054049, CG34049, , [Score=74.7, Expect=1e-14]} {Celegans: WBGene00008604, F09B9.5, Caenorhabditis elegans Protein F09B9.5 (F09B9.5) mRNA, complete cds., [Score=58.9, Expect=4e-10]} {Smed: dd_Smed_v6_2081_0_1, [Score=117, Expect=7e-29]} {Smes: dd_Smes_v1_98841_1_1, [Score=117, Expect=7e-29]} {Smans: Smp_012350.2, [Score=116, Expect=1e-28]; Smp_012350.1, [Score=116, Expect=8e-29]} {UniRef: UniRef50_G4VC56, Venom allergen-like (VAL) 11 protein n=2 Tax=Schistosoma mansoni TaxID=6183 RepID=G4VC56_SCHMA, [Score=116, Expect=6e-26]; UniRef50_A0A0X3Q4X2, Golgi-associated plant pathogenesis-related protein 1 n=4 Tax=Schistocephalus solidus TaxID=70667 RepID=A0A0X3Q4X2_SCHSO, [Score=116, Expect=1e-26]; UniRef50_G4VC55, Venom allergen-like (VAL) 11 protein n=5 Tax=Digenea TaxID=256429 RepID=G4VC55_SCHMA, [Score=116, Expect=5e-26]} {RNA1509_31104, RNA1509_45698, RNA1509_49245}
MligTCv3c-17339.0	19.0839	-1.20866	0.357321	-3.38257	0.000718115	0.00725398	{Length: 545} {RNA1509_52527}
MligTCv3c-4578.0	4.04732	-2.27977	0.816838	-2.79097	0.00525506	0.0374185	{Length: 4582} {RNA1509_38621} {Length: 1931} {RNA1509_38621} {Length: 2417} {Length: 2015} {RNA1509_38621} {Length: 2177}
MligTCv3c-11072.0	21.4652	-1.14295	0.327053	-3.49468	0.000474636	0.00509825	{Length: 3385} {TRANSSPLICED} {Pfam: N-terminal C2 in EEIG1 and EHBP1 proteins [PF10358.7, score=59.9]} {Human: ENSG00000162636, FAM102B, family with sequence similarity 102, member B, [RH, Score=124, Expect=3e-32]} {Dmel: FBgn0032938, CG8671, , [RH, Score=148, Expect=3e-40]} {Celegans: WBGene00006368, sym-3, Caenorhabditis elegans Protein SYM-3, isoform b (sym-3) mRNA, complete cds., [RH, Score=105, Expect=6e-26]} {Smed: dd_Smed_v6_5362_0_1, [RH, Score=118, Expect=4e-30]} {Smes: dd_Smes_v1_15871_1_1, [RH, Score=118, Expect=6e-30]} {Smans: Smp_076960.1, [RH, Score=64.7, Expect=1e-11]} {UniRef: UniRef50_M9PDK6, CG8671, isoform F n=69 Tax=Drosophila TaxID=32281 RepID=M9PDK6_DROME, [Score=148, Expect=8e-37]; UniRef50_Q8SZ43, CG8671, isoform B n=28 Tax=Acalyptratae TaxID=43741 RepID=Q8SZ43_DROME, [Score=148, Expect=5e-38]; UniRef50_Q9VID5, CG8671, isoform A n=5 Tax=melanogaster subgroup TaxID=32351 RepID=Q9VID5_DROME, [Score=147, Expect=9e-37]; UniRef50_M9PDD2, CG8671, isoform D n=16 Tax=Drosophila TaxID=32281 RepID=M9PDD2_DROME, [Score=147, Expect=4e-37]} {RNA1509_25898, RNA1509_39629} {Length: 3504} {TRANSSPLICED} {Pfam: N-terminal C2 in EEIG1 and EHBP1 proteins [PF10358.7, score=59.9]} {Human: ENSG00000162636, FAM102B, family with sequence similarity 102, member B, [RH, Score=124, Expect=3e-32]} {Dmel: FBgn0032938, CG8671, , [RH, Score=148, Expect=3e-40]} {Celegans: WBGene00006368, sym-3, Caenorhabditis elegans Protein SYM-3, isoform b (sym-3) mRNA, complete cds., [RH, Score=105, Expect=6e-26]} {Smed: dd_Smed_v6_5362_0_1, [RH, Score=118, Expect=4e-30]} {Smes: dd_Smes_v1_15871_1_1, [RH, Score=118, Expect=6e-30]} {Smans: Smp_076960.1, [RH, Score=64.7, Expect=1e-11]} {UniRef: UniRef50_M9PDK6, CG8671, isoform F n=69 Tax=Drosophila TaxID=32281 RepID=M9PDK6_DROME, [Score=148, Expect=8e-37]; UniRef50_Q8SZ43, CG8671, isoform B n=28 Tax=Acalyptratae TaxID=43741 RepID=Q8SZ43_DROME, [Score=148, Expect=5e-38]; UniRef50_Q9VID5, CG8671, isoform A n=5 Tax=melanogaster subgroup TaxID=32351 RepID=Q9VID5_DROME, [Score=147, Expect=9e-37]; UniRef50_M9PDD2, CG8671, isoform D n=16 Tax=Drosophila TaxID=32281 RepID=M9PDD2_DROME, [Score=147, Expect=4e-37]} {RNA1509_25898} {Length: 3347} {TRANSSPLICED} {Pfam: N-terminal C2 in EEIG1 and EHBP1 proteins [PF10358.7, score=62.3]} {Human: ENSG00000162636, FAM102B, family with sequence similarity 102, member B, [RH, Score=128, Expect=2e-33]} {Dmel: FBgn0032938, CG8671, , [RH, Score=150, Expect=3e-41]} {Celegans: WBGene00006368, sym-3, Caenorhabditis elegans Protein SYM-3, isoform b (sym-3) mRNA, complete cds., [RH, Score=105, Expect=7e-26]} {Smed: dd_Smed_v6_5362_0_1, [RH, Score=120, Expect=5e-31]} {Smes: dd_Smes_v1_15871_1_1, [RH, Score=120, Expect=8e-31]} {Smans: Smp_076960.1, [RH, Score=64.7, Expect=1e-11]} {UniRef: UniRef50_Q9VID5, CG8671, isoform A n=5 Tax=melanogaster subgroup TaxID=32351 RepID=Q9VID5_DROME, [Score=150, Expect=9e-38]; UniRef50_M9PDK6, CG8671, isoform F n=69 Tax=Drosophila TaxID=32281 RepID=M9PDK6_DROME, [Score=150, Expect=9e-38]; UniRef50_M9PDD2, CG8671, isoform D n=16 Tax=Drosophila TaxID=32281 RepID=M9PDD2_DROME, [Score=150, Expect=4e-38]; UniRef50_Q8SZ43, CG8671, isoform B n=28 Tax=Acalyptratae TaxID=43741 RepID=Q8SZ43_DROME, [Score=150, Expect=4e-39]; UniRef50_A0A0P5R9C1, Protein FAM102B n=4 Tax=Daphnia magna TaxID=35525 RepID=A0A0P5R9C1_9CRUS, [Score=149, Expect=1e-38]} {RNA1509_25898}
MligTCv3c-17320.0	17.8348	-1.2378	0.363116	-3.40883	0.000652422	0.00670519	{Length: 3476} {Pfam: Ankyrin repeats (3 copies) [PF12796.5, score=213.9]; Ankyrin repeats (many copies) [PF13637.4, score=150.0]; Ankyrin repeat [PF00023.28, score=144.6]; Ankyrin repeats (many copies) [PF13857.4, score=140.8]; Ankyrin repeat [PF13606.4, score=124.4]; Caspase domain [PF00656.20, score=68.0]} {Human: ENSG00000029534, ANK1, ankyrin 1, erythrocytic, [Score=129, Expect=8e-30]} {Dmel: FBgn0261788, Ank2, Ankyrin 2, [Score=123, Expect=2e-28]} {Celegans: WBGene00006780, unc-44, Caenorhabditis elegans Protein UNC-44, isoform a (unc-44) mRNA, complete cds., [Score=113, Expect=2e-25]} {Smed: dd_Smed_v6_10835_0_2, [Score=114, Expect=1e-25]} {Smes: dd_Smes_v1_40622_1_7, [Score=99.4, Expect=6e-21]; dd_Smes_v1_41378_1_2, [Score=97.8, Expect=2e-20]} {Smans: Smp_154020.1, [Score=124, Expect=6e-29]} {UniRef: UniRef50_Q16FI9, AAEL014742-PA (Fragment) n=1 Tax=Aedes aegypti TaxID=7159 RepID=Q16FI9_AEDAE, [Score=135, Expect=2e-30]; UniRef50_D3Z9Z0, Ankyrin 1, erythroid n=7 Tax=Amniota TaxID=32524 RepID=D3Z9Z0_RAT, [Score=135, Expect=7e-30]; UniRef50_A2DQT2, Ankyrin repeat protein, putative n=2 Tax=Trichomonas vaginalis TaxID=5722 RepID=A2DQT2_TRIVA, [Score=135, Expect=6e-30]} {RNA1509_6998} {Length: 3404} {Pfam: Ankyrin repeats (3 copies) [PF12796.5, score=223.6]; Ankyrin repeats (many copies) [PF13637.4, score=150.3]; Ankyrin repeat [PF00023.28, score=147.6]; Ankyrin repeats (many copies) [PF13857.4, score=138.1]; Ankyrin repeat [PF13606.4, score=129.3]; Caspase domain [PF00656.20, score=60.0]} {Human: ENSG00000029534, ANK1, ankyrin 1, erythrocytic, [Score=130, Expect=2e-30]; ENSG00000145362, ANK2, ankyrin 2, neuronal, [Score=126, Expect=7e-29]} {Dmel: FBgn0261788, Ank2, Ankyrin 2, [Score=127, Expect=1e-29]} {Celegans: WBGene00006780, unc-44, Caenorhabditis elegans Protein UNC-44, isoform a (unc-44) mRNA, complete cds., [Score=115, Expect=7e-26]} {Smed: dd_Smed_v6_10835_0_2, [Score=119, Expect=4e-27]} {Smes: dd_Smes_v1_40622_1_7, [Score=112, Expect=4e-25]; dd_Smes_v1_41378_1_2, [Score=110, Expect=1e-24]} {Smans: Smp_154020.1, [Score=127, Expect=6e-30]} {UniRef: UniRef50_A2DQT2, Ankyrin repeat protein, putative n=2 Tax=Trichomonas vaginalis TaxID=5722 RepID=A2DQT2_TRIVA, [Score=143, Expect=2e-32]} {RNA1509_57394, RNA1509_59314, RNA1509_6998}
MligTCv3c-18832.1	5.25887	-2.0373	0.695025	-2.93127	0.00337584	0.0261524	{Length: 3576} {Pfam: Tetratricopeptide repeat [PF07719.15, score=22.7]; Tetratricopeptide repeat [PF14559.4, score=22.7]} {RNA1509_52676} {Length: 3336} {RNA1509_52676}
MligTCv3c-15264.0	9.64862	-1.53987	0.488084	-3.15492	0.0016054	0.0141553	{Length: 2678} {Pfam: Sodium:solute symporter family [PF00474.15, score=358.2]} {Human: ENSG00000117834, SLC5A9, solute carrier family 5 (sodium/glucose cotransporter), member 9, [Score=461, Expect=1e-153]; ENSG00000158865, SLC5A11, solute carrier family 5 (sodium/glucose cotransporter), member 11, [Score=454, Expect=1e-151]} {Dmel: FBgn0039872, salt, salty dog, [Score=71.2, Expect=1e-12]; FBgn0052669, CG32669, , [Score=69.3, Expect=6e-12]} {Celegans: WBGene00014092, ZK822.5, Caenorhabditis elegans Protein ZK822.5, isoform a., [Score=58.9, Expect=8e-09]} {Smed: dd_Smed_v6_6663_0_1, [Score=417, Expect=1e-137]; dd_Smed_v6_6415_0_1, [Score=404, Expect=1e-132]} {Smes: dd_Smes_v1_88419_1_1, [Score=418, Expect=1e-137]; dd_Smes_v1_12680_1_1, [Score=404, Expect=1e-132]} {Smans: Smp_134080.1, [Score=385, Expect=1e-124]} {UniRef: UniRef50_UPI000695CE40, PREDICTED: sodium/glucose cotransporter 5-like n=3 Tax=Lingula unguis TaxID=7574 RepID=UPI000695CE40, [Score=508, Expect=1e-170]} {RNA1509_13834} {Length: 2680} {Pfam: Sodium:solute symporter family [PF00474.15, score=358.2]} {Human: ENSG00000117834, SLC5A9, solute carrier family 5 (sodium/glucose cotransporter), member 9, [Score=461, Expect=1e-153]; ENSG00000158865, SLC5A11, solute carrier family 5 (sodium/glucose cotransporter), member 11, [Score=454, Expect=1e-151]} {Dmel: FBgn0039872, salt, salty dog, [Score=71.2, Expect=1e-12]; FBgn0052669, CG32669, , [Score=69.3, Expect=6e-12]} {Celegans: WBGene00014092, ZK822.5, Caenorhabditis elegans Protein ZK822.5, isoform a., [Score=58.9, Expect=8e-09]} {Smed: dd_Smed_v6_6663_0_1, [Score=417, Expect=1e-137]; dd_Smed_v6_6415_0_1, [Score=404, Expect=1e-132]} {Smes: dd_Smes_v1_88419_1_1, [Score=418, Expect=1e-137]; dd_Smes_v1_12680_1_1, [Score=404, Expect=1e-132]} {Smans: Smp_134080.1, [Score=385, Expect=1e-124]} {UniRef: UniRef50_UPI000695CE40, PREDICTED: sodium/glucose cotransporter 5-like n=3 Tax=Lingula unguis TaxID=7574 RepID=UPI000695CE40, [Score=508, Expect=1e-170]} {RNA1509_13834, RNA1509_18203} {Length: 2455} {Pfam: Sodium:solute symporter family [PF00474.15, score=358.2]} {Human: ENSG00000117834, SLC5A9, solute carrier family 5 (sodium/glucose cotransporter), member 9, [RH, Score=452, Expect=1e-149]} {Dmel: FBgn0039872, salt, salty dog, [Score=71.6, Expect=1e-12]; FBgn0052669, CG32669, , [Score=69.3, Expect=6e-12]} {Celegans: WBGene00014092, ZK822.5, Caenorhabditis elegans Protein ZK822.5, isoform a., [Score=58.9, Expect=7e-09]} {Smed: dd_Smed_v6_6663_0_1, [Score=417, Expect=1e-137]; dd_Smed_v6_6415_0_1, [Score=405, Expect=1e-132]} {Smes: dd_Smes_v1_88419_1_1, [Score=419, Expect=1e-137]; dd_Smes_v1_12680_1_1, [Score=405, Expect=1e-132]} {Smans: Smp_134080.1, [Score=385, Expect=1e-124]} {UniRef: UniRef50_UPI000695CE40, PREDICTED: sodium/glucose cotransporter 5-like n=3 Tax=Lingula unguis TaxID=7574 RepID=UPI000695CE40, [Score=509, Expect=1e-170]} {RNA1509_13834}
MligTCv3c-19078.0	26.9149	-1.0416	0.300912	-3.46146	0.000537256	0.00566101	{Length: 961} {SignalP} {RNA1509_38068}
MligTCv3c-19075.0	23.9771	-1.08422	0.316435	-3.42637	0.000611705	0.00633715	{Length: 3805} {Pfam: Amiloride-sensitive sodium channel [PF00858.22, score=143.1]} {Smed: dd_Smed_v6_23771_0_1, [Score=70.9, Expect=9e-13]; dd_Smed_v6_16658_0_1, [Score=69.7, Expect=2e-12]; dd_Smed_v6_9790_0_1, [Score=67.4, Expect=1e-11]} {Smes: dd_Smes_v1_35717_1_1, [Score=70.5, Expect=1e-12]; dd_Smes_v1_18306_1_1, [Score=69.3, Expect=3e-12]; dd_Smes_v1_5045_1_1, [Score=67.0, Expect=2e-11]} {Smans: Smp_180260.1, [Score=75.5, Expect=1e-14]} {UniRef: UniRef50_A0A068XK15, FMRFamide activated amiloride sensitive sodium n=8 Tax=Eucestoda TaxID=6200 RepID=A0A068XK15_HYMMI, [Score=72.4, Expect=7e-11]} {RNA1509_48391, RNA1509_9013} {Length: 2765} {Pfam: Amiloride-sensitive sodium channel [PF00858.22, score=89.3]} {Smed: dd_Smed_v6_17431_0_1, [Score=49.3, Expect=4e-06]} {Smes: dd_Smes_v1_42491_1_1, [Score=49.3, Expect=5e-06]} {Smans: Smp_180260.1, [Score=48.5, Expect=3e-06]} {RNA1509_9013} {Length: 2763} {Pfam: Amiloride-sensitive sodium channel [PF00858.22, score=58.1]} {RNA1509_9013}
MligTCv3c-17020.0	4.96412	-2.10786	0.734595	-2.86942	0.00411227	0.0308017	{Length: 1325} {RNA1509_53208} {Length: 995} {RNA1509_53208}
MligTCv3c-562.327	11.5755	-1.48844	0.478371	-3.11148	0.00186154	0.0160384	{Length: 3678} {TRANSSPLICED} {Human: ENSG00000131323, TRAF3, TNF receptor-associated factor 3, [Score=195, Expect=6e-55]} {Dmel: FBgn0026319, Traf4, TNF-receptor-associated factor 4, [Score=114, Expect=4e-27]} {Celegans: WBGene00006612, trf-1, Caenorhabditis elegans Protein TRF-1 (trf-1) mRNA, complete cds., [Score=79.0, Expect=1e-15]} {Smed: dd_Smed_v6_4368_0_1, [Score=99.0, Expect=4e-22]; dd_Smed_v6_13517_0_1, [Score=97.8, Expect=2e-21]; dd_Smed_v6_1991_0_1, [Score=94.4, Expect=2e-20]} {Smes: dd_Smes_v1_42259_2_1, [Score=122, Expect=1e-29]; dd_Smes_v1_42027_3_2, [Score=120, Expect=3e-29]} {Smans: Smp_168390.1, [Score=58.2, Expect=1e-10]} {UniRef: UniRef50_UPI000698EC29, PREDICTED: TNF receptor-associated factor 2-like n=1 Tax=Lingula unguis TaxID=7574 RepID=UPI000698EC29, [Score=195, Expect=1e-51]; UniRef50_Q13114, TNF receptor-associated factor 3 n=365 Tax=Gnathostomata TaxID=35060 RepID=TRAF3_HUMAN, [Score=195, Expect=6e-53]} {RNA1509_14500, RNA1509_37270}
MligTCv3c-15029.2	7.07327	-1.83735	0.609591	-3.01406	0.00257774	0.0210854	{Length: 2410} {Pfam: Gamma-glutamyltranspeptidase [PF01019.19, score=525.8]} {Human: ENSG00000100031, GGT1, gamma-glutamyltransferase 1, [RH, Score=389, Expect=1e-128]} {Dmel: FBgn0030932, Ggt-1, gamma-glutamyl transpeptidase, [RH, Score=339, Expect=1e-109]; FBgn0030796, CG4829, , [RH, Score=335, Expect=1e-106]; FBgn0025837, CG17636, , [RH, Score=333, Expect=1e-106]} {Celegans: WBGene00016906, C53D5.5, Caenorhabditis elegans Protein C53D5.5 (C53D5.5) mRNA, complete cds., [RH, Score=364, Expect=1e-118]} {Smed: dd_Smed_v6_4591_0_2, [RH, Score=405, Expect=1e-134]} {Smes: dd_Smes_v1_41121_1_1, [Score=434, Expect=1e-145]} {Smans: Smp_089100.1, [Score=66.2, Expect=1e-11]} {UniRef: UniRef50_UPI0002652B6A, PREDICTED: gamma-glutamyltranspeptidase 1 n=1 Tax=Strongylocentrotus purpuratus TaxID=7668 RepID=UPI0002652B6A, [Score=447, Expect=1e-148]} {RNA1509_44409} {Length: 2412} {Pfam: Gamma-glutamyltranspeptidase [PF01019.19, score=524.2]} {Human: ENSG00000100031, GGT1, gamma-glutamyltransferase 1, [RH, Score=389, Expect=1e-128]} {Dmel: FBgn0030932, Ggt-1, gamma-glutamyl transpeptidase, [RH, Score=335, Expect=1e-107]; FBgn0025837, CG17636, , [RH, Score=334, Expect=1e-107]; FBgn0030796, CG4829, , [RH, Score=332, Expect=1e-104]} {Celegans: WBGene00016906, C53D5.5, Caenorhabditis elegans Protein C53D5.5 (C53D5.5) mRNA, complete cds., [RH, Score=364, Expect=1e-117]} {Smed: dd_Smed_v6_4591_0_2, [RH, Score=404, Expect=1e-133]} {Smes: dd_Smes_v1_41121_1_2, [Score=432, Expect=1e-144]} {Smans: Smp_089100.1, [Score=65.1, Expect=3e-11]} {UniRef: UniRef50_UPI0002652B6A, PREDICTED: gamma-glutamyltranspeptidase 1 n=1 Tax=Strongylocentrotus purpuratus TaxID=7668 RepID=UPI0002652B6A, [Score=443, Expect=1e-146]; UniRef50_K1R1G5, Gamma-glutamyltranspeptidase 1 n=5 Tax=Crassostrea gigas TaxID=29159 RepID=K1R1G5_CRAGI, [Score=440, Expect=1e-145]} {RNA1509_44409} {Length: 3244} {Pfam: Gamma-glutamyltranspeptidase [PF01019.19, score=247.9]} {Human: ENSG00000100031, GGT1, gamma-glutamyltransferase 1, [Score=162, Expect=8e-46]} {Dmel: FBgn0030932, Ggt-1, gamma-glutamyl transpeptidase, [Score=152, Expect=4e-41]; FBgn0030796, CG4829, , [Score=150, Expect=5e-40]} {Celegans: WBGene00011393, T03D8.6, Caenorhabditis elegans Protein T03D8.6, isoform a (T03D8.6) mRNA, complete cds., [Score=164, Expect=2e-45]} {Smed: dd_Smed_v6_7401_0_1, [Score=196, Expect=2e-57]; dd_Smed_v6_4591_0_3, [Score=193, Expect=3e-57]} {Smes: dd_Smes_v1_30291_1_1, [Score=196, Expect=3e-57]} {Smans: Smp_089100.1, [Score=54.3, Expect=3e-08]} {UniRef: UniRef50_B3S594, Putative uncharacterized protein n=1 Tax=Trichoplax adhaerens TaxID=10228 RepID=B3S594_TRIAD, [Score=191, Expect=5e-53]} {RNA1509_44409} {Length: 1437} {Pfam: Gamma-glutamyltranspeptidase [PF01019.19, score=352.1]} {Human: ENSG00000100031, GGT1, gamma-glutamyltransferase 1, [Score=290, Expect=5e-93]} {Dmel: FBgn0025837, CG17636, , [Score=251, Expect=7e-79]; FBgn0030932, Ggt-1, gamma-glutamyl transpeptidase, [Score=244, Expect=3e-75]} {Celegans: WBGene00016906, C53D5.5, Caenorhabditis elegans Protein C53D5.5 (C53D5.5) mRNA, complete cds., [Score=248, Expect=1e-76]} {Smed: dd_Smed_v6_4591_0_1, [Score=303, Expect=6e-98]} {Smes: dd_Smes_v1_41121_1_1, [Score=319, Expect=1e-104]} {UniRef: UniRef50_K1R1G5, Gamma-glutamyltranspeptidase 1 n=5 Tax=Crassostrea gigas TaxID=29159 RepID=K1R1G5_CRAGI, [Score=324, Expect=1e-103]} {RNA1509_44409}
MligTCv3c-13672.1	4.37257	-2.19715	0.787458	-2.79018	0.00526781	0.0374572	{Length: 3918} {RNA1509_59838} {Length: 2120} {TRANSSPLICED} {Pfam: Leucine Rich repeats (2 copies) [PF12799.5, score=56.9]; Leucine rich repeat [PF13855.4, score=35.0]; Leucine Rich repeat [PF13516.4, score=24.3]; Leucine-rich repeat [PF14580.4, score=21.9]} {Human: ENSG00000127399, LRRC61, leucine rich repeat containing 61, [RH, Score=116, Expect=7e-31]} {Dmel: FBgn0014395, tilB, touch insensitive larva B, [Score=61.2, Expect=1e-10]} {Celegans: WBGene00020266, T05H4.3, Caenorhabditis elegans Protein T05H4.3 (T05H4.3) mRNA, complete cds., [Score=52.0, Expect=2e-07]} {Smed: dd_Smed_v6_14097_0_1, [RH, Score=108, Expect=2e-28]} {Smes: dd_Smes_v1_78268_1_1, [RH, Score=108, Expect=2e-28]} {Smans: Smp_120380.1, [Score=71.6, Expect=9e-15]} {UniRef: UniRef50_K1P8S7, Leucine-rich repeat-containing protein 61 n=2 Tax=Crassostrea gigas TaxID=29159 RepID=K1P8S7_CRAGI, [Score=140, Expect=4e-38]} {RNA1509_59838} {Length: 2128} {TRANSSPLICED} {Pfam: Leucine Rich repeats (2 copies) [PF12799.5, score=56.9]; Leucine rich repeat [PF13855.4, score=35.0]; Leucine Rich repeat [PF13516.4, score=24.3]; Leucine-rich repeat [PF14580.4, score=22.1]} {Human: ENSG00000127399, LRRC61, leucine rich repeat containing 61, [RH, Score=117, Expect=3e-31]} {Dmel: FBgn0014395, tilB, touch insensitive larva B, [Score=61.2, Expect=1e-10]} {Celegans: WBGene00020266, T05H4.3, Caenorhabditis elegans Protein T05H4.3 (T05H4.3) mRNA, complete cds., [Score=52.0, Expect=2e-07]} {Smed: dd_Smed_v6_14097_0_1, [RH, Score=107, Expect=3e-28]} {Smes: dd_Smes_v1_78268_1_1, [RH, Score=107, Expect=3e-28]} {Smans: Smp_120380.1, [Score=72.0, Expect=6e-15]} {UniRef: UniRef50_K1P8S7, Leucine-rich repeat-containing protein 61 n=2 Tax=Crassostrea gigas TaxID=29159 RepID=K1P8S7_CRAGI, [Score=141, Expect=2e-38]} {RNA1509_59838} {Length: 885} {TRANSSPLICED} {NoTransDecoderORF} {RNA1509_59838}
MligTCv3c-12914.0	28.2944	-1.12546	0.358995	-3.13504	0.00171832	0.0149901	{Length: 4803} {Pfam: Peptidase family M1 [PF01433.18, score=250.6]; Leukotriene A4 hydrolase, C-terminal [PF09127.9, score=143.9]} {Human: ENSG00000111144, LTA4H, leukotriene A4 hydrolase, [RH, Score=562, Expect=0.0]} {Dmel: FBgn0032721, CG10602, , [RH, Score=456, Expect=1e-153]} {Celegans: WBGene00022610, ZC416.6, Caenorhabditis elegans Protein ZC416.6 (ZC416.6) mRNA, complete cds., [RH, Score=518, Expect=1e-178]} {Smed: dd_Smed_v6_733_0_1, [RH, Score=496, Expect=1e-169]} {Smes: dd_Smes_v1_12673_1_1, [RH, Score=496, Expect=1e-169]} {Smans: Smp_007550.1, [RH, Score=502, Expect=1e-172]} {UniRef: UniRef50_P09960, Leukotriene A-4 hydrolase n=340 Tax=Metazoa TaxID=33208 RepID=LKHA4_HUMAN, [Score=562, Expect=0.0]} {RNA1509_18056, RNA1509_42260, RNA1509_59392} {Length: 4102} {Pfam: Peptidase family M1 [PF01433.18, score=251.3]; Leukotriene A4 hydrolase, C-terminal [PF09127.9, score=143.7]} {Human: ENSG00000111144, LTA4H, leukotriene A4 hydrolase, [RH, Score=561, Expect=0.0]} {Dmel: FBgn0032721, CG10602, , [RH, Score=457, Expect=1e-154]} {Celegans: WBGene00022610, ZC416.6, Caenorhabditis elegans Protein ZC416.6 (ZC416.6) mRNA, complete cds., [RH, Score=524, Expect=1e-180]} {Smed: dd_Smed_v6_733_0_1, [RH, Score=497, Expect=1e-170]} {Smes: dd_Smes_v1_12673_1_1, [RH, Score=497, Expect=1e-170]} {Smans: Smp_007550.1, [RH, Score=501, Expect=1e-171]} {UniRef: UniRef50_P09960, Leukotriene A-4 hydrolase n=340 Tax=Metazoa TaxID=33208 RepID=LKHA4_HUMAN, [Score=561, Expect=0.0]} {RNA1509_18056, RNA1509_7142}
MligTCv3c-4816.0	8.25192	-1.69952	0.547224	-3.10572	0.00189816	0.0162917	{Length: 2394} {RNA1509_38227}
MligTCv3c-13565.0	23.4786	-1.0842	0.324038	-3.34589	0.000820187	0.00812162	{Length: 2733} {TRANSSPLICED} {Pfam: short chain dehydrogenase [PF00106.23, score=134.2]; Enoyl-(Acyl carrier protein) reductase [PF13561.4, score=111.7]; MaoC like domain [PF01575.17, score=97.6]; SCP-2 sterol transfer family [PF02036.15, score=69.1]; KR domain [PF08659.8, score=54.2]; N-terminal half of MaoC dehydratase [PF13452.4, score=29.4]} {Human: ENSG00000133835, HSD17B4, hydroxysteroid (17-beta) dehydrogenase 4, [RH, Score=729, Expect=0.0]} {Dmel: FBgn0030731, Mfe2, peroxisomal Multifunctional enzyme type 2, [RH, Score=530, Expect=0.0]} {Celegans: WBGene00000991, dhs-28, Caenorhabditis elegans Protein DHS-28 (dhs-28) mRNA, complete cds., [RH, Score=323, Expect=1e-102]} {Smed: dd_Smed_v6_5867_0_1, [RH, Score=542, Expect=0.0]} {Smes: dd_Smes_v1_98614_1_1, [RH, Score=543, Expect=0.0]} {Smans: Smp_042680.1, [Score=56.2, Expect=8e-09]; Smp_151030.1, [Score=55.8, Expect=8e-09]; Smp_000190.1, [Score=55.5, Expect=2e-08]} {UniRef: UniRef50_P51659, Peroxisomal multifunctional enzyme type 2 n=114 Tax=Bilateria TaxID=33213 RepID=DHB4_HUMAN, [Score=729, Expect=0.0]} {RNA1509_1653}
MligTCv3c-15872.0	10.1533	-1.51001	0.477756	-3.16063	0.0015743	0.0139173	{Length: 4023} {Pfam: Ankyrin repeats (3 copies) [PF12796.5, score=259.0]; Ankyrin repeats (many copies) [PF13637.4, score=151.9]; Ankyrin repeat [PF13606.4, score=146.0]; Ankyrin repeats (many copies) [PF13857.4, score=134.8]; Ankyrin repeat [PF00023.28, score=99.9]} {Human: ENSG00000145780, FEM1C, fem-1 homolog c (C. elegans), [Score=89.0, Expect=2e-17]} {Dmel: FBgn0261788, Ank2, Ankyrin 2, [Score=85.5, Expect=3e-16]; FBgn0038488, m-cup, mann-cup, [Score=82.0, Expect=2e-15]} {Celegans: WBGene00006780, unc-44, Caenorhabditis elegans Protein UNC-44, isoform a (unc-44) mRNA, complete cds., [Score=80.1, Expect=8e-15]} {Smed: dd_Smed_v6_4909_0_1, [Score=93.2, Expect=4e-19]} {Smes: dd_Smes_v1_27605_1_2, [Score=94.4, Expect=3e-20]} {Smans: Smp_175780.1, [Score=89.4, Expect=4e-18]} {UniRef: UniRef50_UPI000695CD0C, PREDICTED: serine/threonine-protein phosphatase 6 regulatory ankyrin repeat subunit B-like n=1 Tax=Lingula unguis TaxID=7574 RepID=UPI000695CD0C, [Score=178, Expect=1e-42]} {RNA1509_12223} {Length: 3881} {Pfam: Ankyrin repeats (3 copies) [PF12796.5, score=256.4]; Ankyrin repeats (many copies) [PF13637.4, score=146.4]; Ankyrin repeat [PF13606.4, score=143.3]; Ankyrin repeats (many copies) [PF13857.4, score=130.0]; Ankyrin repeat [PF00023.28, score=100.6]} {Human: ENSG00000145780, FEM1C, fem-1 homolog c (C. elegans), [Score=88.2, Expect=3e-17]} {Dmel: FBgn0261788, Ank2, Ankyrin 2, [Score=85.1, Expect=4e-16]; FBgn0038488, m-cup, mann-cup, [Score=81.6, Expect=2e-15]} {Celegans: WBGene00006780, unc-44, Caenorhabditis elegans Protein UNC-44, isoform a (unc-44) mRNA, complete cds., [Score=79.7, Expect=9e-15]} {Smed: dd_Smed_v6_4909_0_1, [Score=92.4, Expect=6e-19]} {Smes: dd_Smes_v1_27605_1_2, [Score=93.6, Expect=4e-20]} {Smans: Smp_175780.1, [Score=89.4, Expect=4e-18]} {UniRef: UniRef50_UPI000695CD0C, PREDICTED: serine/threonine-protein phosphatase 6 regulatory ankyrin repeat subunit B-like n=1 Tax=Lingula unguis TaxID=7574 RepID=UPI000695CD0C, [Score=177, Expect=2e-42]} {RNA1509_12223} {Length: 4017} {Pfam: Ankyrin repeats (3 copies) [PF12796.5, score=72.0]; Ankyrin repeats (many copies) [PF13637.4, score=65.4]; Ankyrin repeats (many copies) [PF13857.4, score=50.6]; Ankyrin repeat [PF13606.4, score=49.3]; Ankyrin repeat [PF00023.28, score=42.1]} {Human: ENSG00000145362, ANK2, ankyrin 2, neuronal, [Score=51.2, Expect=1e-06]} {Dmel: FBgn0011747, Ank, Ankyrin, [Score=50.4, Expect=1e-06]} {Smed: dd_Smed_v6_13721_0_1, [Score=48.9, Expect=2e-06]} {Smes: dd_Smes_v1_41251_1_1, [Score=50.4, Expect=1e-06]} {Smans: Smp_140520.2, [Score=48.9, Expect=1e-06]; Smp_140520.1, [Score=48.9, Expect=1e-06]} {UniRef: UniRef50_V5IAR2, Ankyrin repeat, PH and SEC7 domain containing protein (Fragment) n=1 Tax=Anoplophora glabripennis TaxID=217634 RepID=V5IAR2_ANOGL, [Score=61.2, Expect=4e-08]; UniRef50_UPI00077A0AFB, UPI00077A0AFB related cluster n=1 Tax=unknown TaxID= RepID=UPI00077A0AFB, [Score=61.2, Expect=7e-08]} {RNA1509_12223}
MligTCv3c-12584.0	16.6777	-1.33147	0.438662	-3.0353	0.00240296	0.0199002	{Length: 1842} {TRANSSPLICED} {Pfam: PUA domain [PF01472.18, score=61.7]} {Human: ENSG00000232119, MCTS1, malignant T cell amplified sequence 1, [RH, Score=240, Expect=2e-81]} {Dmel: FBgn0029833, CG5941, , [RH, Score=229, Expect=2e-77]} {Celegans: WBGene00015703, C11D2.7, Caenorhabditis elegans Protein C11D2.7 (C11D2.7) mRNA, complete cds., [RH, Score=225, Expect=5e-76]} {Smed: dd_Smed_v6_3656_0_1, [RH, Score=262, Expect=1e-90]} {Smes: dd_Smes_v1_66604_1_1, [RH, Score=259, Expect=2e-89]} {Smans: Smp_210280.1, [RH, Score=249, Expect=8e-86]} {UniRef: UniRef50_W6UYJ6, Malignant T cell-amplified sequence n=2 Tax=Echinococcus granulosus TaxID=6210 RepID=W6UYJ6_ECHGR, [Score=255, Expect=1e-76]} {RNA1509_10311} {Length: 1840} {TRANSSPLICED} {Pfam: PUA domain [PF01472.18, score=61.7]} {Human: ENSG00000232119, MCTS1, malignant T cell amplified sequence 1, [RH, Score=240, Expect=2e-81]} {Dmel: FBgn0029833, CG5941, , [RH, Score=229, Expect=2e-77]} {Celegans: WBGene00015703, C11D2.7, Caenorhabditis elegans Protein C11D2.7 (C11D2.7) mRNA, complete cds., [RH, Score=225, Expect=5e-76]} {Smed: dd_Smed_v6_3656_0_1, [RH, Score=262, Expect=1e-90]} {Smes: dd_Smes_v1_66604_1_1, [RH, Score=259, Expect=2e-89]} {Smans: Smp_210280.1, [RH, Score=249, Expect=8e-86]} {UniRef: UniRef50_W6UYJ6, Malignant T cell-amplified sequence n=2 Tax=Echinococcus granulosus TaxID=6210 RepID=W6UYJ6_ECHGR, [Score=255, Expect=1e-76]} {RNA1509_10311}
MligTCv3c-562.9438	18.8139	-1.18862	0.34878	-3.40792	0.000654594	0.00672241	{Length: 2183} {NoTransDecoderORF} {RNA1509_38155} {Length: 1906} {RNA1509_38155} {Length: 4687} {RNA1509_38155} {Length: 3893} {RNA1509_57671} {Length: 781} {RNA1509_21350}
MligTCv3c-562.8876	5.42053	-2.1683	0.794219	-2.7301	0.00633147	0.0432658	{Length: 391} {NoTransDecoderORF} {RNA1509_53592}
MligTCv3c-13629.0	6.50699	-1.81102	0.609528	-2.97118	0.00296655	0.0236019	{Length: 2522} {Pfam: CBL proto-oncogene N-terminus, EF hand-like domain [PF02761.12, score=74.2]; CBL proto-oncogene N-terminus, SH2-like domain [PF02762.12, score=41.8]; CBL proto-oncogene N-terminal domain 1 [PF02262.14, score=40.2]; Prokaryotic RING finger family 4 [PF14447.4, score=18.8]} {Human: ENSG00000110395, CBL, Cas-Br-M (murine) ecotropic retroviral transforming sequence, [Score=144, Expect=2e-35]; ENSG00000114423, CBLB, Cas-Br-M (murine) ecotropic retroviral transforming sequence b, [Score=139, Expect=6e-34]} {Dmel: FBgn0020224, Cbl, Cbl proto-oncogene ortholog, [Score=140, Expect=2e-34]} {Celegans: WBGene00004829, sli-1, Caenorhabditis elegans Protein SLI-1, isoform b (sli-1) mRNA, complete cds., [Score=123, Expect=1e-29]} {Smed: dd_Smed_v6_330_0_1, [Score=135, Expect=1e-33]; dd_Smed_v6_6780_0_1, [Score=132, Expect=9e-33]} {Smes: dd_Smes_v1_55446_1_1, [Score=137, Expect=4e-34]; dd_Smes_v1_54818_1_1, [Score=132, Expect=1e-32]} {Smans: Smp_005020.1, [Score=135, Expect=1e-33]} {UniRef: UniRef50_A0A0V0J6P1, E3 ubiquitin-protein ligase CBL n=8 Tax=Eucestoda TaxID=6200 RepID=A0A0V0J6P1_SCHSO, [Score=152, Expect=3e-36]; UniRef50_A0A146MYL0, E3 ubiquitin-protein ligase CBL n=5 Tax=Euteleostomi TaxID=117571 RepID=A0A146MYL0_FUNHE, [Score=151, Expect=2e-36]} {RNA1509_30011}
MligTCv3c-9272.1	22.2019	-1.10191	0.332607	-3.31296	0.000923129	0.00895782	{Length: 2234} {TRANSSPLICED} {Pfam: Torsin [PF06309.9, score=100.7]; AAA domain (dynein-related subfamily) [PF07728.12, score=30.0]; ATPase family associated with various cellular activities (AAA) [PF00004.27, score=20.7]; AAA domain [PF13401.4, score=20.2]} {Human: ENSG00000136816, TOR1B, torsin family 1, member B (torsin B), [Score=178, Expect=2e-53]; ENSG00000136827, TOR1A, torsin family 1, member A (torsin A), [Score=176, Expect=7e-53]} {Dmel: FBgn0025615, Torsin, Torsin, [Score=134, Expect=8e-37]} {Celegans: WBGene00003870, ooc-5, Caenorhabditis elegans Protein OOC-5, isoform b (ooc-5) mRNA, complete cds., [Score=171, Expect=7e-51]} {Smed: dd_Smed_v6_7561_0_1, [Score=140, Expect=2e-39]} {Smes: dd_Smes_v1_21641_1_1, [Score=143, Expect=5e-41]} {Smans: Smp_136740.1, [Score=170, Expect=1e-51]} {UniRef: UniRef50_A0A0H5SHH5, Bm6374 n=18 Tax=Chromadorea TaxID=119089 RepID=A0A0H5SHH5_BRUMA, [Score=188, Expect=4e-55]} {RNA1509_20868}
MligTCv3c-562.925	12.2158	-1.44137	0.46836	-3.07749	0.00208749	0.0176873	{Length: 3511} {NoTransDecoderORF} {RNA1509_4243} {Length: 3439} {NoTransDecoderORF}
MligTCv3c-14486.0	3.60261	-2.33135	0.863604	-2.69957	0.00694301	0.0464708	{Length: 2075} {Pfam: Sugar (and other) transporter [PF00083.22, score=77.9]; Major Facilitator Superfamily [PF07690.14, score=55.5]} {Human: ENSG00000197375, SLC22A5, solute carrier family 22 (organic cation/carnitine transporter), member 5, [Score=159, Expect=9e-42]; ENSG00000172940, SLC22A13, solute carrier family 22 (organic anion transporter), member 13, [Score=154, Expect=6e-40]} {Dmel: FBgn0019952, Orct, Organic cation transporter, [Score=164, Expect=1e-43]} {Celegans: WBGene00003842, oct-1, Caenorhabditis elegans Protein OCT-1, isoform b (oct-1) mRNA, complete cds., [Score=142, Expect=5e-36]} {Smed: dd_Smed_v6_10903_0_1, [Score=152, Expect=7e-40]} {Smes: dd_Smes_v1_99243_1_1, [Score=152, Expect=9e-40]} {UniRef: UniRef50_UPI0003F0C470, PREDICTED: organic cation transporter protein-like n=1 Tax=Saccoglossus kowalevskii TaxID=10224 RepID=UPI0003F0C470, [Score=178, Expect=5e-45]; UniRef50_UPI000947CD5D, UPI000947CD5D related cluster n=2 Tax=unknown TaxID= RepID=UPI000947CD5D, [Score=177, Expect=7e-46]; UniRef50_C3Z8Q6, Putative uncharacterized protein n=2 Tax=Branchiostoma floridae TaxID=7739 RepID=C3Z8Q6_BRAFL, [Score=177, Expect=5e-46]} {RNA1509_15842} {Length: 2255} {Pfam: Sugar (and other) transporter [PF00083.22, score=79.6]; Major Facilitator Superfamily [PF07690.14, score=53.9]} {Human: ENSG00000197375, SLC22A5, solute carrier family 22 (organic cation/carnitine transporter), member 5, [Score=160, Expect=4e-42]; ENSG00000172940, SLC22A13, solute carrier family 22 (organic anion transporter), member 13, [Score=155, Expect=2e-40]} {Dmel: FBgn0019952, Orct, Organic cation transporter, [Score=160, Expect=2e-42]} {Celegans: WBGene00003842, oct-1, Caenorhabditis elegans Protein OCT-1, isoform b (oct-1) mRNA, complete cds., [Score=143, Expect=2e-36]} {Smed: dd_Smed_v6_10903_0_1, [Score=151, Expect=1e-39]} {Smes: dd_Smes_v1_99243_1_1, [Score=151, Expect=1e-39]} {UniRef: UniRef50_UPI000947B951, UPI000947B951 related cluster n=1 Tax=unknown TaxID= RepID=UPI000947B951, [Score=178, Expect=4e-45]; UniRef50_UPI000947CD5D, UPI000947CD5D related cluster n=2 Tax=unknown TaxID= RepID=UPI000947CD5D, [Score=177, Expect=7e-46]} {RNA1509_15842} {Length: 2281} {Pfam: Sugar (and other) transporter [PF00083.22, score=53.7]; Major Facilitator Superfamily [PF07690.14, score=36.3]} {Human: ENSG00000172940, SLC22A13, solute carrier family 22 (organic anion transporter), member 13, [Score=84.0, Expect=6e-17]} {Dmel: FBgn0019952, Orct, Organic cation transporter, [Score=96.3, Expect=3e-21]} {Celegans: WBGene00003843, oct-2, Caenorhabditis elegans Protein OCT-2, isoform b (oct-2) mRNA, complete cds., [Score=82.4, Expect=8e-17]} {Smed: dd_Smed_v6_12284_0_1, [Score=85.9, Expect=3e-18]; dd_Smed_v6_10892_0_1, [Score=85.5, Expect=5e-18]} {Smes: dd_Smes_v1_30094_1_1, [Score=89.7, Expect=3e-19]} {UniRef: UniRef50_UPI0006970DB9, PREDICTED: uncharacterized protein LOC106164875 n=1 Tax=Lingula unguis TaxID=7574 RepID=UPI0006970DB9, [Score=111, Expect=6e-24]} {RNA1509_15842}
MligTCv3c-2324.1	9.63523	-1.59418	0.521328	-3.05793	0.00222869	0.0187019	{Length: 8832} {Pfam: Rab-GTPase-TBC domain [PF00566.16, score=117.7]; Rhodanese-like domain [PF00581.18, score=25.6]; Protein kinase domain [PF00069.23, score=24.9]; Protein tyrosine kinase [PF07714.15, score=18.5]} {Human: ENSG00000145348, TBCK, TBC1 domain containing kinase, [RH, Score=438, Expect=1e-138]} {Dmel: FBgn0029736, CG4041, , [RH, Score=310, Expect=2e-91]} {Celegans: WBGene00016352, tbck-1, Caenorhabditis elegans Protein TBCK-1 (tbck-1) mRNA, complete cds., [RH, Score=167, Expect=1e-42]} {Smed: dd_Smed_v6_8735_0_1, [RH, Score=215, Expect=4e-58]} {Smes: dd_Smes_v1_39433_1_1, [RH, Score=213, Expect=4e-57]} {Smans: Smp_139020.1, [RH, Score=176, Expect=3e-45]} {UniRef: UniRef50_Q8TEA7, TBC domain-containing protein kinase-like protein n=451 Tax=Bilateria TaxID=33213 RepID=TBCK_HUMAN, [Score=438, Expect=1e-136]; UniRef50_A0A151MIW5, TBC domain-containing protein kinase-like protein n=19 Tax=Archosauria TaxID=8492 RepID=A0A151MIW5_ALLMI, [Score=437, Expect=1e-136]} {RNA1509_21783, RNA1509_43221, RNA1509_44248, RNA1509_55877}
MligTCv3c-5897.0	3.90707	-2.34757	0.877009	-2.67679	0.00743311	0.0489441	{Length: 1671} {Length: 1648} {Length: 1686}
MligTCv3c-17164.1	28.5495	-1.03513	0.318151	-3.25359	0.00113956	0.0106174	{Length: 3084} {Pfam: ZIP Zinc transporter [PF02535.20, score=268.4]} {Human: ENSG00000196950, SLC39A10, solute carrier family 39 (zinc transporter), member 10, [RH, Score=204, Expect=4e-55]; ENSG00000141424, SLC39A6, solute carrier family 39 (zinc transporter), member 6, [RH, Score=203, Expect=4e-55]} {Dmel: FBgn0024236, foi, fear-of-intimacy, [RH, Score=204, Expect=8e-56]} {Celegans: WBGene00021936, Y55F3BL.2, Protein Y55F3BL.2, isoform a, [RH, Score=154, Expect=9e-42]} {Smed: dd_Smed_v6_5153_0_1, [Score=258, Expect=3e-77]} {Smes: dd_Smes_v1_27503_1_1, [Score=258, Expect=4e-77]} {Smans: Smp_167630.1, [RH, Score=342, Expect=1e-110]} {UniRef: UniRef50_G4LVV0, Solute carrier family, putative n=5 Tax=Digenea TaxID=256429 RepID=G4LVV0_SCHMA, [Score=342, Expect=1e-107]} {RNA1509_34455, RNA1509_4628} {Length: 3087} {Pfam: ZIP Zinc transporter [PF02535.20, score=93.8]} {Human: ENSG00000196950, SLC39A10, solute carrier family 39 (zinc transporter), member 10, [Score=77.8, Expect=1e-14]} {Dmel: FBgn0024236, foi, fear-of-intimacy, [Score=84.0, Expect=5e-17]} {Smed: dd_Smed_v6_5153_0_1, [Score=108, Expect=3e-25]} {Smes: dd_Smes_v1_27503_1_1, [Score=108, Expect=3e-25]} {Smans: Smp_167630.1, [Score=107, Expect=1e-25]} {UniRef: UniRef50_UPI000673FFD3, PREDICTED: zinc transporter ZIP10-like isoform X1 n=3 Tax=Biomphalaria glabrata TaxID=6526 RepID=UPI000673FFD3, [Score=117, Expect=1e-25]; UniRef50_Q5C3M6, SJCHGC08284 protein (Fragment) n=1 Tax=Schistosoma japonicum TaxID=6182 RepID=Q5C3M6_SCHJA, [Score=117, Expect=6e-28]} {RNA1509_41541, RNA1509_4628}
MligTCv3c-19280.2	23.0742	-1.14957	0.358277	-3.20861	0.00133379	0.0120865	{Length: 2628} {Pfam: IBR domain, a half RING-finger domain [PF01485.19, score=29.8]} {UniRef: UniRef50_UPI000947D013, UPI000947D013 related cluster n=2 Tax=unknown TaxID= RepID=UPI000947D013, [Score=317, Expect=1e-107]} {RNA1509_56221}
MligTCv3c-17745.1	23.9974	-1.05872	0.311651	-3.39713	0.000680962	0.00694586	{Length: 2357} {Pfam: WH2 motif [PF02205.18, score=23.4]} {RNA1509_43650}
MligTCv3c-11781.0	8.22344	-1.73252	0.585147	-2.96083	0.00306807	0.0242389	{Length: 3054} {SignalP} {Pfam: Peptidase family M13 [PF01431.19, score=130.5]; Peptidase family M13 [PF05649.11, score=71.5]} {Human: ENSG00000142606, MMEL1, membrane metallo-endopeptidase-like 1, [Score=137, Expect=4e-33]} {Dmel: FBgn0027570, Nep2, Neprilysin 2, [Score=130, Expect=5e-31]; FBgn0029843, Nep1, Neprilysin 1, [Score=128, Expect=3e-30]} {Celegans: WBGene00020230, nep-2, Caenorhabditis elegans Protein NEP-2 (nep-2) mRNA, complete cds., [Score=125, Expect=1e-29]} {Smed: dd_Smed_v6_2163_0_1, [Score=114, Expect=4e-26]} {Smes: dd_Smes_v1_1899_2_1, [Score=113, Expect=9e-26]} {Smans: Smp_159370.1, [Score=130, Expect=8e-32]} {UniRef: UniRef50_A0A0P4ZJU5, Endothelin-converting enzyme 1 n=11 Tax=Daphnia magna TaxID=35525 RepID=A0A0P4ZJU5_9CRUS, [Score=149, Expect=1e-34]} {RNA1509_38586}
MligTCv3c-5844.1	6.45568	-1.82369	0.6146	-2.96729	0.00300442	0.0238472	{Length: 1855} {SignalP} {Human: ENSG00000170835, CEL, carboxyl ester lipase (bile salt-stimulated lipase), [Score=65.5, Expect=1e-10]} {UniRef: UniRef50_A0A1J3GBR6, Periaxin n=1 Tax=Noccaea caerulescens TaxID=107243 RepID=A0A1J3GBR6_NOCCA, [Score=90.5, Expect=4e-18]} {RNA1509_51038}
MligTCv3c-1516.0	6.31218	-2.00508	0.702708	-2.85337	0.00432584	0.0320298	{Length: 1457} {NoTransDecoderORF}
MligTCv3c-562.9343	24.5022	-1.05807	0.316002	-3.3483	0.000813099	0.00807206	{Length: 8928} {NoTransDecoderORF} {RNA1509_44615}
MligTCv3c-11283.0	15.598	-1.32005	0.403495	-3.27154	0.00106965	0.0101148	{Length: 4036} {SignalP} {Pfam: Glycosyl hydrolases family 38 N-terminal domain [PF01074.20, score=276.0]; Glycosyl hydrolases family 38 C-terminal domain [PF07748.11, score=180.2]; Alpha mannosidase middle domain [PF09261.9, score=66.9]} {Human: ENSG00000104774, MAN2B1, mannosidase, alpha, class 2B, member 1, [RH, Score=706, Expect=0.0]} {Dmel: FBgn0027611, LM408, Lysosomal alpha-mannosidase, [RH, Score=694, Expect=0.0]} {Celegans: WBGene00018877, aman-1, Caenorhabditis elegans Protein AMAN-1 (aman-1) mRNA, complete cds., [RH, Score=511, Expect=1e-166]} {Smed: dd_Smed_v6_1942_0_1, [RH, Score=677, Expect=0.0]} {Smes: dd_Smes_v1_38787_1_1, [RH, Score=676, Expect=0.0]} {Smans: Smp_131580.1, [Score=429, Expect=1e-135]; Smp_160310.1, [Score=424, Expect=1e-133]} {UniRef: UniRef50_A0A1I8JD01, Alpha-mannosidase n=3 Tax=Macrostomum lignano TaxID=282301 RepID=A0A1I8JD01_9PLAT, [Score=1976, Expect=0.0]} {RNA1509_32850, RNA1509_3414} {Length: 4061} {SignalP} {Pfam: Glycosyl hydrolases family 38 N-terminal domain [PF01074.20, score=273.2]; Glycosyl hydrolases family 38 C-terminal domain [PF07748.11, score=177.2]; Alpha mannosidase middle domain [PF09261.9, score=67.1]} {Human: ENSG00000104774, MAN2B1, mannosidase, alpha, class 2B, member 1, [RH, Score=703, Expect=0.0]} {Dmel: FBgn0027611, LM408, Lysosomal alpha-mannosidase, [RH, Score=699, Expect=0.0]} {Celegans: WBGene00018877, aman-1, Caenorhabditis elegans Protein AMAN-1 (aman-1) mRNA, complete cds., [RH, Score=516, Expect=1e-167]} {Smed: dd_Smed_v6_1942_0_1, [RH, Score=664, Expect=0.0]} {Smes: dd_Smes_v1_38787_1_1, [RH, Score=664, Expect=0.0]} {Smans: Smp_131580.1, [Score=420, Expect=1e-132]; Smp_160310.1, [Score=415, Expect=1e-129]} {UniRef: UniRef50_A0A1I8JD01, Alpha-mannosidase n=3 Tax=Macrostomum lignano TaxID=282301 RepID=A0A1I8JD01_9PLAT, [Score=2004, Expect=0.0]} {RNA1509_3414, RNA1509_38558} {Length: 4061} {SignalP} {Pfam: Glycosyl hydrolases family 38 N-terminal domain [PF01074.20, score=275.7]; Glycosyl hydrolases family 38 C-terminal domain [PF07748.11, score=177.2]; Alpha mannosidase middle domain [PF09261.9, score=67.1]} {Human: ENSG00000104774, MAN2B1, mannosidase, alpha, class 2B, member 1, [RH, Score=702, Expect=0.0]} {Dmel: FBgn0027611, LM408, Lysosomal alpha-mannosidase, [RH, Score=696, Expect=0.0]} {Celegans: WBGene00018877, aman-1, Caenorhabditis elegans Protein AMAN-1 (aman-1) mRNA, complete cds., [RH, Score=517, Expect=1e-168]} {Smed: dd_Smed_v6_1942_0_1, [RH, Score=662, Expect=0.0]} {Smes: dd_Smes_v1_38787_1_1, [RH, Score=662, Expect=0.0]} {Smans: Smp_131580.1, [Score=419, Expect=1e-131]; Smp_160310.1, [Score=412, Expect=1e-128]} {UniRef: UniRef50_A0A1I8JD01, Alpha-mannosidase n=3 Tax=Macrostomum lignano TaxID=282301 RepID=A0A1I8JD01_9PLAT, [Score=1930, Expect=0.0]} {RNA1509_3414} {Length: 1536} {SignalP} {Pfam: Glycosyl hydrolases family 38 N-terminal domain [PF01074.20, score=275.7]; Glycosyl hydrolases family 38 C-terminal domain [PF07748.11, score=177.2]; Alpha mannosidase middle domain [PF09261.9, score=67.1]} {Human: ENSG00000104774, MAN2B1, mannosidase, alpha, class 2B, member 1, [RH, Score=702, Expect=0.0]} {Dmel: FBgn0027611, LM408, Lysosomal alpha-mannosidase, [RH, Score=696, Expect=0.0]} {Celegans: WBGene00018877, aman-1, Caenorhabditis elegans Protein AMAN-1 (aman-1) mRNA, complete cds., [RH, Score=517, Expect=1e-168]} {Smed: dd_Smed_v6_1942_0_1, [RH, Score=662, Expect=0.0]} {Smes: dd_Smes_v1_38787_1_1, [RH, Score=662, Expect=0.0]} {Smans: Smp_131580.1, [Score=419, Expect=1e-131]; Smp_160310.1, [Score=412, Expect=1e-128]} {UniRef: UniRef50_A0A1I8JD01, Alpha-mannosidase n=3 Tax=Macrostomum lignano TaxID=282301 RepID=A0A1I8JD01_9PLAT, [Score=1930, Expect=0.0]} {RNA1509_26380, RNA1509_3414}
MligTCv3c-12531.0	13.918	-1.41209	0.470645	-3.00032	0.00269692	0.0218803	{Length: 1269} {TRANSSPLICED} {RNA1509_52630} {Length: 1269} {TRANSSPLICED} {RNA1509_21396, RNA1509_52630}
MligTCv3c-19603.1	5.64656	-1.93631	0.66349	-2.91837	0.0035187	0.0270906	{Length: 2960} {Pfam: Lecithin retinol acyltransferase [PF04970.11, score=31.3]} {RNA1509_52100}
MligTCv3c-10987.0	22.6137	-1.11864	0.330794	-3.38167	0.000720476	0.00727233	{Length: 1337} {TRANSSPLICED} {Pfam: Inositol phosphatase [PF12456.6, score=33.8]} {Human: ENSG00000158109, TPRG1L, tumor protein p63 regulated 1-like, [Score=58.9, Expect=8e-10]} {Smed: dd_Smed_v6_2044_0_1, [Score=52.4, Expect=4e-08]} {Smes: dd_Smes_v1_8312_1_1, [Score=52.0, Expect=5e-08]} {Smans: Smp_169250.1, [Score=56.2, Expect=6e-10]} {UniRef: UniRef50_UPI0006745F4D, PREDICTED: tumor protein p63-regulated gene 1-like protein n=2 Tax=Euthyneura TaxID=216307 RepID=UPI0006745F4D, [Score=92.8, Expect=9e-20]} {RNA1509_29685, RNA1509_40030} {Length: 1336} {TRANSSPLICED} {Pfam: Inositol phosphatase [PF12456.6, score=31.7]} {Human: ENSG00000158109, TPRG1L, tumor protein p63 regulated 1-like, [Score=58.9, Expect=6e-10]} {Smed: dd_Smed_v6_2044_0_1, [Score=52.8, Expect=2e-08]} {Smes: dd_Smes_v1_8312_1_1, [Score=52.4, Expect=4e-08]} {Smans: Smp_169250.1, [Score=54.7, Expect=2e-09]} {UniRef: UniRef50_UPI0006745F4D, PREDICTED: tumor protein p63-regulated gene 1-like protein n=2 Tax=Euthyneura TaxID=216307 RepID=UPI0006745F4D, [Score=92.4, Expect=2e-19]} {RNA1509_7979} {Length: 1331} {TRANSSPLICED} {Pfam: Inositol phosphatase [PF12456.6, score=31.7]} {Human: ENSG00000158109, TPRG1L, tumor protein p63 regulated 1-like, [Score=58.5, Expect=9e-10]} {Smed: dd_Smed_v6_2044_0_1, [Score=52.8, Expect=3e-08]} {Smes: dd_Smes_v1_8312_1_1, [Score=52.4, Expect=4e-08]} {Smans: Smp_169250.1, [Score=54.7, Expect=2e-09]} {UniRef: UniRef50_UPI0006745F4D, PREDICTED: tumor protein p63-regulated gene 1-like protein n=2 Tax=Euthyneura TaxID=216307 RepID=UPI0006745F4D, [Score=92.4, Expect=1e-19]} {RNA1509_40030, RNA1509_59874, RNA1509_7979}
MligTCv3c-5062.0	13.0178	-1.37973	0.432142	-3.19277	0.00140913	0.0126761	{Length: 2409} {Pfam: CD36 family [PF01130.19, score=403.3]} {Human: ENSG00000073060, SCARB1, scavenger receptor class B, member 1, [RH, Score=253, Expect=6e-77]} {Dmel: FBgn0010435, emp, epithelial membrane protein, [Score=191, Expect=3e-53]} {Celegans: WBGene00013039, scav-3, Caenorhabditis elegans Protein SCAV-3 (scav-3) mRNA, complete cds., [RH, Score=178, Expect=6e-49]} {Smed: dd_Smed_v6_2304_0_1, [Score=277, Expect=1e-86]; dd_Smed_v6_2951_0_1, [Score=265, Expect=8e-82]} {Smes: dd_Smes_v1_77667_1_1, [Score=278, Expect=6e-87]; dd_Smes_v1_43481_1_1, [Score=266, Expect=1e-81]} {Smans: Smp_011680.1, [Score=171, Expect=6e-47]} {UniRef: UniRef50_UPI000719D95A, PREDICTED: scavenger receptor class B member 1-like n=1 Tax=Priapulus caudatus TaxID=37621 RepID=UPI000719D95A, [Score=301, Expect=3e-93]} {RNA1509_17620} {Length: 2410} {Pfam: CD36 family [PF01130.19, score=402.6]} {Human: ENSG00000073060, SCARB1, scavenger receptor class B, member 1, [RH, Score=252, Expect=2e-76]} {Dmel: FBgn0010435, emp, epithelial membrane protein, [Score=190, Expect=3e-53]} {Celegans: WBGene00013039, scav-3, Caenorhabditis elegans Protein SCAV-3 (scav-3) mRNA, complete cds., [RH, Score=177, Expect=1e-48]} {Smed: dd_Smed_v6_2304_0_1, [Score=280, Expect=8e-88]; dd_Smed_v6_2951_0_1, [Score=268, Expect=7e-83]} {Smes: dd_Smes_v1_77667_1_1, [Score=281, Expect=5e-88]; dd_Smes_v1_43481_1_1, [Score=268, Expect=1e-82]} {Smans: Smp_011680.1, [Score=170, Expect=7e-47]} {UniRef: UniRef50_UPI000719D95A, PREDICTED: scavenger receptor class B member 1-like n=1 Tax=Priapulus caudatus TaxID=37621 RepID=UPI000719D95A, [Score=300, Expect=4e-93]} {RNA1509_17620} {Length: 2768} {Pfam: CD36 family [PF01130.19, score=403.3]} {Human: ENSG00000073060, SCARB1, scavenger receptor class B, member 1, [RH, Score=253, Expect=6e-77]} {Dmel: FBgn0010435, emp, epithelial membrane protein, [Score=191, Expect=3e-53]} {Celegans: WBGene00013039, scav-3, Caenorhabditis elegans Protein SCAV-3 (scav-3) mRNA, complete cds., [RH, Score=178, Expect=6e-49]} {Smed: dd_Smed_v6_2304_0_1, [Score=277, Expect=1e-86]; dd_Smed_v6_2951_0_1, [Score=265, Expect=8e-82]} {Smes: dd_Smes_v1_77667_1_1, [Score=278, Expect=6e-87]; dd_Smes_v1_43481_1_1, [Score=266, Expect=1e-81]} {Smans: Smp_011680.1, [Score=171, Expect=6e-47]} {UniRef: UniRef50_UPI000719D95A, PREDICTED: scavenger receptor class B member 1-like n=1 Tax=Priapulus caudatus TaxID=37621 RepID=UPI000719D95A, [Score=301, Expect=3e-93]} {RNA1509_16161, RNA1509_17620}
MligTCv3c-562.6889	6.25922	-2.03451	0.730642	-2.78455	0.00536025	0.0379409	{Length: 4930} {Pfam: Mab-21 protein [PF03281.12, score=34.4]} {UniRef: UniRef50_A0A1I8HSG3, Delta-like protein n=1 Tax=Macrostomum lignano TaxID=282301 RepID=A0A1I8HSG3_9PLAT, [Score=857, Expect=0.0]} {RNA1509_26004}
MligTCv3c-18014.3	15.8468	-1.26436	0.378714	-3.33855	0.000842159	0.00829076	{Length: 6705} {Pfam: RyR and IP3R Homology associated [PF08454.9, score=69.8]; RIH domain [PF01365.19, score=35.4]; Ion transport protein [PF00520.29, score=31.0]} {Human: ENSG00000123104, ITPR2, inositol 1,4,5-trisphosphate receptor, type 2, [Score=147, Expect=8e-35]} {Dmel: FBgn0010051, Itp-r83A, Inositol 1,4,5,-tris-phosphate receptor, [Score=120, Expect=1e-26]} {Celegans: WBGene00006801, unc-68, Caenorhabditis elegans Protein UNC-68, isoform c (unc-68) mRNA, complete cds., [Score=120, Expect=6e-27]} {Smed: dd_Smed_v6_3814_1_1, [Score=921, Expect=0.0]} {Smes: dd_Smes_v1_40803_2_4, [Score=935, Expect=0.0]} {Smans: Smp_163570.1, [Score=120, Expect=3e-27]} {UniRef: UniRef50_UPI00065BD29C, PREDICTED: inositol 1,4,5-trisphosphate receptor type 3-like n=1 Tax=Aplysia californica TaxID=6500 RepID=UPI00065BD29C, [Score=1256, Expect=0.0]} {RNA1509_17046}
MligTCv3c-7141.0	22.5215	-1.08402	0.32009	-3.3866	0.000707647	0.0071722	{Length: 1282} {Pfam: HYD1 signature containing ADP-ribosyltransferase [PF15633.4, score=53.2]} {UniRef: UniRef50_UPI00064522A2, hypothetical protein SAMD00019534_103370, partial n=1 Tax=Acytostelium subglobosum LB1 TaxID=1410327 RepID=UPI00064522A2, [Score=70.5, Expect=9e-14]} {RNA1509_38410}
MligTCv3c-6501.1	11.2643	-1.45917	0.467641	-3.12028	0.00180681	0.0156214	{Length: 3460} {Pfam: IBR domain, a half RING-finger domain [PF01485.19, score=26.8]; Zinc finger, C3HC4 type (RING finger) [PF00097.23, score=24.7]} {Human: ENSG00000177479, ARIH2, ariadne homolog 2 (Drosophila), [Score=80.1, Expect=6e-15]; ENSG00000166233, ARIH1, ariadne homolog, ubiquitin-conjugating enzyme E2 binding protein, 1 (Drosophila), [Score=77.8, Expect=4e-14]} {Dmel: FBgn0017418, ari-1, ariadne 1, [Score=85.1, Expect=1e-16]; FBgn0025186, ari-2, ariadne 2, [Score=84.7, Expect=1e-16]; FBgn0036082, CG12362, , [Score=82.0, Expect=9e-16]} {Celegans: WBGene00013270, Y57A10A.31, Caenorhabditis elegans Protein Y57A10A.31 (Y57A10A.31) mRNA, complete cds., [Score=80.5, Expect=4e-15]} {Smed: dd_Smed_v6_3281_0_1, [RH, Score=102, Expect=6e-22]} {Smes: dd_Smes_v1_42309_1_1, [RH, Score=102, Expect=8e-22]} {Smans: Smp_150890.1, [Score=72.8, Expect=3e-13]} {UniRef: UniRef50_UPI0006742AB7, PREDICTED: uncharacterized protein LOC106077435 n=1 Tax=Biomphalaria glabrata TaxID=6526 RepID=UPI0006742AB7, [Score=131, Expect=1e-28]} {RNA1509_4455}
MligTCv3c-5928.0	12.9773	-1.36245	0.42319	-3.21948	0.00128425	0.0117041	{Length: 2215} {Pfam: Sugar (and other) transporter [PF00083.22, score=72.5]; Major Facilitator Superfamily [PF07690.14, score=35.5]} {Human: ENSG00000137204, SLC22A7, solute carrier family 22 (organic anion transporter), member 7, [Score=72.8, Expect=3e-14]} {Dmel: FBgn0063649, CG6006, , [Score=72.0, Expect=3e-14]; FBgn0034479, CG8654, , [Score=69.3, Expect=2e-13]} {Celegans: WBGene00019408, K05F1.6, Caenorhabditis elegans Protein K05F1.6, isoform a., [Score=63.5, Expect=2e-11]} {Smed: dd_Smed_v6_10826_0_2, [Score=55.5, Expect=6e-09]} {Smes: dd_Smes_v1_36198_1_2, [Score=55.5, Expect=9e-09]; dd_Smes_v1_17019_1_1, [Score=55.5, Expect=8e-09]} {Smans: Smp_171870.1, [Score=44.3, Expect=1e-05]} {UniRef: UniRef50_A0A087TDA3, Organic cation transporter protein (Fragment) n=1 Tax=Stegodyphus mimosarum TaxID=407821 RepID=A0A087TDA3_9ARAC, [Score=92.8, Expect=7e-20]} {RNA1509_47524} {Length: 4064} {Pfam: Sugar (and other) transporter [PF00083.22, score=89.6]; Major Facilitator Superfamily [PF07690.14, score=63.3]} {Human: ENSG00000137204, SLC22A7, solute carrier family 22 (organic anion transporter), member 7, [Score=182, Expect=9e-50]; ENSG00000197901, SLC22A6, solute carrier family 22 (organic anion transporter), member 6, [Score=174, Expect=5e-47]} {Dmel: FBgn0019952, Orct, Organic cation transporter, [Score=186, Expect=2e-51]} {Celegans: WBGene00022348, Y82E9BR.16, Caenorhabditis elegans Protein Y82E9BR.16, isoform a., [Score=152, Expect=1e-39]} {Smed: dd_Smed_v6_10826_0_2, [Score=157, Expect=3e-41]} {Smes: dd_Smes_v1_17019_1_1, [Score=155, Expect=9e-41]} {Smans: Smp_171870.1, [Score=67.8, Expect=4e-12]} {UniRef: UniRef50_UPI000695FF8D, PREDICTED: organic cation transporter protein-like isoform X1 n=2 Tax=Lingula unguis TaxID=7574 RepID=UPI000695FF8D, [Score=223, Expect=4e-62]} {RNA1509_31974} {Length: 6311} {Pfam: Sugar (and other) transporter [PF00083.22, score=90.6]; Major Facilitator Superfamily [PF07690.14, score=61.6]} {Human: ENSG00000137204, SLC22A7, solute carrier family 22 (organic anion transporter), member 7, [Score=179, Expect=6e-49]; ENSG00000197901, SLC22A6, solute carrier family 22 (organic anion transporter), member 6, [Score=174, Expect=2e-47]} {Dmel: FBgn0019952, Orct, Organic cation transporter, [Score=184, Expect=4e-51]} {Celegans: WBGene00022348, Y82E9BR.16, Caenorhabditis elegans Protein Y82E9BR.16, isoform a., [Score=152, Expect=1e-39]} {Smed: dd_Smed_v6_10826_0_2, [Score=159, Expect=6e-42]} {Smes: dd_Smes_v1_17019_1_1, [Score=158, Expect=1e-41]} {Smans: Smp_171870.1, [Score=65.9, Expect=1e-11]} {UniRef: UniRef50_UPI000695FF8D, PREDICTED: organic cation transporter protein-like isoform X1 n=2 Tax=Lingula unguis TaxID=7574 RepID=UPI000695FF8D, [Score=221, Expect=2e-61]} {RNA1509_31974} {Length: 2256} {Pfam: Sugar (and other) transporter [PF00083.22, score=97.4]; Major Facilitator Superfamily [PF07690.14, score=44.1]} {Human: ENSG00000137204, SLC22A7, solute carrier family 22 (organic anion transporter), member 7, [RH, Score=176, Expect=9e-48]} {Dmel: FBgn0019952, Orct, Organic cation transporter, [Score=177, Expect=1e-48]; FBgn0086365, Orct2, Organic cation transporter 2, [Score=171, Expect=5e-46]} {Celegans: WBGene00022348, Y82E9BR.16, Caenorhabditis elegans Protein Y82E9BR.16, isoform a., [Score=144, Expect=8e-37]} {Smed: dd_Smed_v6_10826_0_2, [Score=142, Expect=2e-36]} {Smes: dd_Smes_v1_17019_1_1, [Score=142, Expect=4e-36]} {Smans: Smp_171870.1, [Score=52.0, Expect=3e-07]} {UniRef: UniRef50_UPI000695FF8D, PREDICTED: organic cation transporter protein-like isoform X1 n=2 Tax=Lingula unguis TaxID=7574 RepID=UPI000695FF8D, [Score=211, Expect=6e-58]} {RNA1509_47524} {Length: 4077} {Pfam: Sugar (and other) transporter [PF00083.22, score=91.5]; Major Facilitator Superfamily [PF07690.14, score=65.5]} {Human: ENSG00000137204, SLC22A7, solute carrier family 22 (organic anion transporter), member 7, [Score=182, Expect=9e-50]; ENSG00000197901, SLC22A6, solute carrier family 22 (organic anion transporter), member 6, [Score=175, Expect=2e-47]} {Dmel: FBgn0019952, Orct, Organic cation transporter, [Score=183, Expect=2e-50]; FBgn0034479, CG8654, , [Score=176, Expect=2e-48]} {Celegans: WBGene00022348, Y82E9BR.16, Caenorhabditis elegans Protein Y82E9BR.16, isoform a., [Score=151, Expect=4e-39]} {Smed: dd_Smed_v6_10826_0_2, [Score=159, Expect=5e-42]} {Smes: dd_Smes_v1_17019_1_1, [Score=158, Expect=1e-41]} {Smans: Smp_171870.1, [Score=66.2, Expect=1e-11]} {UniRef: UniRef50_UPI000695FF8D, PREDICTED: organic cation transporter protein-like isoform X1 n=2 Tax=Lingula unguis TaxID=7574 RepID=UPI000695FF8D, [Score=222, Expect=9e-62]} {RNA1509_31974}
MligTCv3c-6291.1	10.3199	-1.5158	0.482722	-3.1401	0.00168889	0.0147762	{Length: 1841} {SignalP} {RNA1509_23759}
MligTCv3c-14945.1	6.43961	-1.93052	0.682155	-2.83003	0.00465437	0.0340167	{Length: 2805} {RNA1509_22432}
MligTCv3c-562.3264	13.7302	-1.36426	0.451727	-3.02009	0.00252698	0.020731	{Length: 2953} {NoTransDecoderORF} {RNA1509_55514} {Length: 3989} {NoTransDecoderORF} {RNA1509_34671} {Length: 2886} {NoTransDecoderORF} {RNA1509_34671} {Length: 2217} {NoTransDecoderORF} {RNA1509_39269} {Length: 3730} {NoTransDecoderORF} {RNA1509_34671}
MligTCv3c-12947.0	5.87509	-1.92191	0.672167	-2.85928	0.00424608	0.0315686	{Length: 3997} {SignalP} {Pfam: Neurotransmitter-gated ion-channel ligand binding domain [PF02931.21, score=157.5]; Neurotransmitter-gated ion-channel transmembrane region [PF02932.14, score=79.5]} {Human: ENSG00000101204, CHRNA4, cholinergic receptor, nicotinic, alpha 4, [Score=167, Expect=7e-45]; ENSG00000120903, CHRNA2, cholinergic receptor, nicotinic, alpha 2 (neuronal), [Score=164, Expect=2e-44]; ENSG00000147432, CHRNB3, cholinergic receptor, nicotinic, beta 3, [Score=162, Expect=2e-44]; ENSG00000080644, CHRNA3, cholinergic receptor, nicotinic, alpha 3, [Score=162, Expect=7e-44]; ENSG00000147434, CHRNA6, cholinergic receptor, nicotinic, alpha 6, [Score=159, Expect=1e-42]; ENSG00000129749, CHRNA10, cholinergic receptor, nicotinic, alpha 10, [Score=159, Expect=6e-43]} {Dmel: FBgn0000036, nAChRalpha1, nicotinic Acetylcholine Receptor alpha1, [Score=167, Expect=1e-45]; FBgn0266347, nAChRalpha4, nicotinic Acetylcholine Receptor alpha4, [Score=165, Expect=7e-45]; FBgn0028875, nAChRalpha5, nicotinic Acetylcholine Receptor alpha5, [Score=163, Expect=5e-43]; FBgn0086778, nAChRalpha7, nicotinic Acetylcholine Receptor alpha7, [Score=162, Expect=1e-43]; FBgn0000039, nAChRalpha2, nicotinic Acetylcholine Receptor alpha2, [Score=162, Expect=2e-43]} {Celegans: WBGene00006774, unc-38, Caenorhabditis elegans Protein UNC-38 (unc-38) mRNA, complete cds., [Score=152, Expect=2e-40]} {Smed: dd_Smed_v6_2019_0_1, [Score=295, Expect=3e-95]} {Smes: dd_Smes_v1_34387_1_1, [RH, Score=341, Expect=1e-113]} {Smans: Smp_031680.1, [Score=148, Expect=1e-38]} {UniRef: UniRef50_UPI0005C3AEA9, PREDICTED: neuronal acetylcholine receptor subunit alpha-10-like n=1 Tax=Crassostrea gigas TaxID=29159 RepID=UPI0005C3AEA9, [Score=181, Expect=2e-49]} {RNA1509_35396}
MligTCv3c-18687.1	9.57564	-1.54564	0.512607	-3.01526	0.00256759	0.0210133	{Length: 344} {Pfam: ABC transporter transmembrane region [PF00664.21, score=242.1]; ABC transporter [PF00005.25, score=171.3]; RecF/RecN/SMC N terminal domain [PF02463.17, score=38.9]; 50S ribosome-binding GTPase [PF01926.21, score=23.4]; AAA ATPase domain [PF13191.4, score=21.6]; Dynamin family [PF00350.21, score=20.9]} {Human: ENSG00000103222, ABCC1, ATP-binding cassette, sub-family C (CFTR/MRP), member 1, [Score=562, Expect=1e-172]; ENSG00000108846, ABCC3, ATP-binding cassette, sub-family C (CFTR/MRP), member 3, [Score=544, Expect=1e-168]; ENSG00000023839, ABCC2, ATP-binding cassette, sub-family C (CFTR/MRP), member 2, [Score=543, Expect=1e-165]} {Dmel: FBgn0032456, MRP, Multidrug-Resistance like Protein 1, [Score=1059, Expect=0.0]} {Celegans: WBGene00003408, mrp-2, Caenorhabditis elegans Protein MRP-2 (mrp-2) mRNA, complete cds., [Score=923, Expect=0.0]} {Smed: dd_Smed_v6_9208_0_1, [RH, Score=1066, Expect=0.0]} {Smes: dd_Smes_v1_41520_1_3, [RH, Score=1072, Expect=0.0]} {Smans: Smp_129820.1, [RH, Score=457, Expect=1e-136]} {UniRef: UniRef50_K1PDM7, Multidrug resistance-associated protein 1 n=7 Tax=Mollusca TaxID=6447 RepID=K1PDM7_CRAGI, [Score=1153, Expect=0.0]} {RNA1509_56495} {Length: 6156} {Pfam: ABC transporter transmembrane region [PF00664.21, score=228.0]; ABC transporter [PF00005.25, score=171.4]; RecF/RecN/SMC N terminal domain [PF02463.17, score=39.2]; AAA ATPase domain [PF13191.4, score=24.9]; 50S ribosome-binding GTPase [PF01926.21, score=23.4]; Dynamin family [PF00350.21, score=20.8]} {Human: ENSG00000103222, ABCC1, ATP-binding cassette, sub-family C (CFTR/MRP), member 1, [Score=565, Expect=1e-174]; ENSG00000023839, ABCC2, ATP-binding cassette, sub-family C (CFTR/MRP), member 2, [Score=559, Expect=1e-171]; ENSG00000108846, ABCC3, ATP-binding cassette, sub-family C (CFTR/MRP), member 3, [Score=541, Expect=1e-167]} {Dmel: FBgn0032456, MRP, Multidrug-Resistance like Protein 1, [Score=577, Expect=1e-178]} {Celegans: WBGene00003408, mrp-2, Caenorhabditis elegans Protein MRP-2 (mrp-2) mRNA, complete cds., [Score=943, Expect=0.0]} {Smed: dd_Smed_v6_9208_0_1, [RH, Score=1075, Expect=0.0]} {Smes: dd_Smes_v1_41520_1_3, [RH, Score=1081, Expect=0.0]} {Smans: Smp_129820.1, [Score=422, Expect=1e-124]; Smp_171740.1, [Score=414, Expect=1e-120]} {UniRef: UniRef50_K1PDM7, Multidrug resistance-associated protein 1 n=7 Tax=Mollusca TaxID=6447 RepID=K1PDM7_CRAGI, [Score=1162, Expect=0.0]} {RNA1509_18907, RNA1509_9357} {Length: 2889} {Pfam: ABC transporter transmembrane region [PF00664.21, score=98.0]} {Human: ENSG00000108846, ABCC3, ATP-binding cassette, sub-family C (CFTR/MRP), member 3, [Score=169, Expect=6e-48]} {Dmel: FBgn0032456, MRP, Multidrug-Resistance like Protein 1, [Score=172, Expect=3e-49]} {Celegans: WBGene00003408, mrp-2, Caenorhabditis elegans Protein MRP-2 (mrp-2) mRNA, complete cds., [Score=158, Expect=2e-44]} {Smed: dd_Smed_v6_6609_0_1, [Score=174, Expect=3e-50]} {Smes: dd_Smes_v1_41867_3_1, [Score=173, Expect=1e-49]} {Smans: Smp_171740.1, [Score=132, Expect=6e-36]; Smp_129820.1, [Score=130, Expect=3e-35]} {UniRef: UniRef50_B1PRK6, ATP-binding cassette sub-family C member 1 (Fragment) n=2 Tax=Gastropoda TaxID=6448 RepID=B1PRK6_CYPGI, [Score=198, Expect=3e-56]} {RNA1509_18907}
MligTCv3c-1729.22	20.695	-1.26751	0.442931	-2.86163	0.00421465	0.0313932	{Length: 1415} {Smed: dd_Smed_v6_14495_0_1, [RH, Score=56.2, Expect=2e-09]} {Smes: dd_Smes_v1_38202_2_1, [Score=122, Expect=2e-30]} {Smans: Smp_188880.1, [RH, Score=116, Expect=3e-29]} {UniRef: UniRef50_Q76IP0, Reverse transcriptase n=1 Tax=Ciona intestinalis TaxID=7719 RepID=Q76IP0_CIOIN, [Score=178, Expect=2e-47]} {RNA1509_52941} {Length: 2478} {rRNA: 28s_rRNA,euk, score=271.0} {Smed: dd_Smed_v6_14495_0_1, [RH, Score=56.2, Expect=2e-09]} {Smes: dd_Smes_v1_38202_2_1, [Score=122, Expect=2e-30]} {Smans: Smp_188880.1, [RH, Score=116, Expect=3e-29]} {UniRef: UniRef50_Q76IP0, Reverse transcriptase n=1 Tax=Ciona intestinalis TaxID=7719 RepID=Q76IP0_CIOIN, [Score=178, Expect=2e-47]} {RNA1509_1780} {Length: 2476} {rRNA: 28s_rRNA,euk, score=284.7} {Smed: dd_Smed_v6_14495_0_1, [RH, Score=56.2, Expect=2e-09]} {Smes: dd_Smes_v1_38202_2_1, [Score=122, Expect=2e-30]} {Smans: Smp_188880.1, [RH, Score=116, Expect=3e-29]} {UniRef: UniRef50_Q76IP0, Reverse transcriptase n=1 Tax=Ciona intestinalis TaxID=7719 RepID=Q76IP0_CIOIN, [Score=178, Expect=2e-47]} {RNA1509_1780}
MligTCv3c-19065.0	17.7481	-1.20317	0.367708	-3.27207	0.00106763	0.0100999	{Length: 2537} {Pfam: Inhibitor of Apoptosis domain [PF00653.19, score=24.4]} {RNA1509_18108} {Length: 2256} {Pfam: Inhibitor of Apoptosis domain [PF00653.19, score=24.4]} {RNA1509_27264, RNA1509_27446} {Length: 2518} {Pfam: Inhibitor of Apoptosis domain [PF00653.19, score=24.4]} {RNA1509_27446}
MligTCv3c-18986.1	16.3882	-1.20494	0.367766	-3.27639	0.00105143	0.00999187	{Length: 2497} {Pfam: Caspase domain [PF00656.20, score=23.7]} {RNA1509_53200} {Length: 2448} {Pfam: Caspase domain [PF00656.20, score=42.8]} {UniRef: UniRef50_K1RBQ0, Caspase-7 n=2 Tax=Crassostrea TaxID=6564 RepID=K1RBQ0_CRAGI, [Score=58.2, Expect=2e-06]} {RNA1509_53200}
MligTCv3c-17537.0	5.24485	-1.96401	0.683226	-2.87461	0.00404526	0.0304427	{Length: 4564} {Pfam: Protein tyrosine kinase [PF07714.15, score=257.9]; Protein kinase domain [PF00069.23, score=164.1]; SH2 domain [PF00017.22, score=36.7]; SH3 domain [PF00018.26, score=35.6]; Variant SH3 domain [PF07653.15, score=33.6]; Variant SH3 domain [PF14604.4, score=31.4]; Bacterial SH3 domain [PF08239.9, score=23.4]; Kinase-like [PF14531.4, score=22.2]} {Human: ENSG00000010810, FYN, FYN oncogene related to SRC, FGR, YES, [Score=285, Expect=8e-89]; ENSG00000101336, HCK, hemopoietic cell kinase, [Score=276, Expect=6e-86]; ENSG00000176105, YES1, v-yes-1 Yamaguchi sarcoma viral oncogene homolog 1, [Score=272, Expect=1e-83]; ENSG00000182866, LCK, lymphocyte-specific protein tyrosine kinase, [Score=271, Expect=1e-83]} {Dmel: FBgn0262733, Src64B, Src oncogene at 64B, [Score=273, Expect=2e-84]; FBgn0264959, Src42A, Src oncogene at 42A, [Score=263, Expect=5e-81]} {Celegans: WBGene00005077, src-1, Caenorhabditis elegans Protein SRC-1 (src-1) mRNA, complete cds., [Score=286, Expect=3e-90]} {Smed: dd_Smed_v6_3363_0_1, [Score=311, Expect=1e-99]} {Smes: dd_Smes_v1_38978_1_4, [Score=314, Expect=1e-101]} {Smans: Smp_006920.1, [Score=325, Expect=1e-105]} {UniRef: UniRef50_G4LWG5, Tyrosine-protein kinase n=14 Tax=Platyhelminthes TaxID=6157 RepID=G4LWG5_SCHMA, [Score=325, Expect=1e-102]} {RNA1509_37079}
MligTCv3c-562.2732	20.4016	-1.12447	0.336845	-3.33823	0.000843126	0.00829726	{Length: 4232} {Human: ENSG00000214732, RP1-139D8.6, , [Score=44.7, Expect=1e-05]} {Smed: dd_Smed_v6_9787_0_1, [RH, Score=52.8, Expect=4e-09]} {Smes: dd_Smes_v1_8781_1_1, [RH, Score=51.2, Expect=2e-08]} {UniRef: UniRef50_UPI00069614BD, PREDICTED: uncharacterized protein LOC106181105 n=1 Tax=Lingula unguis TaxID=7574 RepID=UPI00069614BD, [Score=85.9, Expect=2e-18]} {RNA1509_16632}
MligTCv3c-17266.0	18.7547	-1.13936	0.342395	-3.32762	0.000875907	0.00855776	{Length: 2377} {TRANSSPLICED} {Pfam: Ring finger domain [PF13639.4, score=43.9]; RING-like zinc finger [PF17123.3, score=40.7]; Zinc finger, C3HC4 type (RING finger) [PF13923.4, score=29.4]; RING-H2 zinc finger domain [PF12678.5, score=26.2]; Zinc finger, C3HC4 type (RING finger) [PF00097.23, score=24.5]; RING-type zinc-finger [PF13445.4, score=20.9]; Zinc finger, C3HC4 type (RING finger) [PF13920.4, score=20.8]} {Human: ENSG00000123091, RNF11, ring finger protein 11, [Score=120, Expect=1e-34]} {Dmel: FBgn0052850, CG32850, , [Score=99.0, Expect=1e-26]} {Celegans: WBGene00007226, C01G6.4, Caenorhabditis elegans Protein C01G6.4 (C01G6.4) mRNA, complete cds., [Score=75.1, Expect=2e-17]} {Smed: dd_Smed_v6_6913_0_1, [Score=106, Expect=7e-29]} {Smes: dd_Smes_v1_21522_1_1, [Score=107, Expect=5e-29]} {Smans: Smp_016920.1, [RH, Score=115, Expect=6e-33]} {UniRef: UniRef50_E9FWC3, Putative uncharacterized protein n=5 Tax=Daphnia TaxID=6668 RepID=E9FWC3_DAPPU, [Score=130, Expect=9e-37]} {RNA1509_11817, RNA1509_55186} {Length: 3079} {Pfam: Ring finger domain [PF13639.4, score=43.9]; RING-like zinc finger [PF17123.3, score=40.7]; Zinc finger, C3HC4 type (RING finger) [PF13923.4, score=29.4]; RING-H2 zinc finger domain [PF12678.5, score=26.2]; Zinc finger, C3HC4 type (RING finger) [PF00097.23, score=24.5]; RING-type zinc-finger [PF13445.4, score=20.9]; Zinc finger, C3HC4 type (RING finger) [PF13920.4, score=20.8]} {Human: ENSG00000123091, RNF11, ring finger protein 11, [Score=120, Expect=1e-34]} {Dmel: FBgn0052850, CG32850, , [Score=99.0, Expect=1e-26]} {Celegans: WBGene00007226, C01G6.4, Caenorhabditis elegans Protein C01G6.4 (C01G6.4) mRNA, complete cds., [Score=75.1, Expect=2e-17]} {Smed: dd_Smed_v6_6913_0_1, [Score=106, Expect=7e-29]} {Smes: dd_Smes_v1_21522_1_1, [Score=107, Expect=5e-29]} {Smans: Smp_016920.1, [RH, Score=115, Expect=6e-33]} {UniRef: UniRef50_E9FWC3, Putative uncharacterized protein n=5 Tax=Daphnia TaxID=6668 RepID=E9FWC3_DAPPU, [Score=130, Expect=9e-37]} {RNA1509_11817} {Length: 2519} {TRANSSPLICED} {Pfam: Ring finger domain [PF13639.4, score=43.9]; RING-like zinc finger [PF17123.3, score=40.7]; Zinc finger, C3HC4 type (RING finger) [PF13923.4, score=29.4]; RING-H2 zinc finger domain [PF12678.5, score=26.2]; Zinc finger, C3HC4 type (RING finger) [PF00097.23, score=24.5]; RING-type zinc-finger [PF13445.4, score=20.9]; Zinc finger, C3HC4 type (RING finger) [PF13920.4, score=20.8]} {Human: ENSG00000123091, RNF11, ring finger protein 11, [Score=120, Expect=1e-34]} {Dmel: FBgn0052850, CG32850, , [Score=99.0, Expect=1e-26]} {Celegans: WBGene00007226, C01G6.4, Caenorhabditis elegans Protein C01G6.4 (C01G6.4) mRNA, complete cds., [Score=75.1, Expect=2e-17]} {Smed: dd_Smed_v6_6913_0_1, [Score=106, Expect=7e-29]} {Smes: dd_Smes_v1_21522_1_1, [Score=107, Expect=5e-29]} {Smans: Smp_016920.1, [RH, Score=115, Expect=6e-33]} {UniRef: UniRef50_E9FWC3, Putative uncharacterized protein n=5 Tax=Daphnia TaxID=6668 RepID=E9FWC3_DAPPU, [Score=130, Expect=9e-37]} {RNA1509_10396, RNA1509_11817}
MligTCv3c-5844.0	13.7097	-1.33821	0.441449	-3.0314	0.00243422	0.0201095	{Length: 840} {NoTransDecoderORF}
MligTCv3c-562.3833	17.1156	-1.20187	0.381388	-3.1513	0.00162546	0.0142818	{Length: 7504} {Pfam: Ankyrin repeats (3 copies) [PF12796.5, score=538.4]; Ankyrin repeats (many copies) [PF13637.4, score=453.0]; Ankyrin repeats (many copies) [PF13857.4, score=371.1]; Ankyrin repeat [PF13606.4, score=331.5]; Ankyrin repeat [PF00023.28, score=280.9]; Protein kinase domain [PF00069.23, score=56.7]; Protein tyrosine kinase [PF07714.15, score=46.4]} {Human: ENSG00000206560, ANKRD28, ankyrin repeat domain 28, [Score=237, Expect=5e-63]; ENSG00000145362, ANK2, ankyrin 2, neuronal, [Score=228, Expect=3e-59]; ENSG00000065413, ANKRD44, ankyrin repeat domain 44, [Score=227, Expect=4e-60]} {Dmel: FBgn0261788, Ank2, Ankyrin 2, [Score=210, Expect=2e-54]} {Celegans: WBGene00006780, unc-44, Caenorhabditis elegans Protein UNC-44, isoform a (unc-44) mRNA, complete cds., [Score=219, Expect=5e-57]} {Smed: dd_Smed_v6_5303_0_2, [Score=231, Expect=3e-62]} {Smes: dd_Smes_v1_35979_1_1, [Score=229, Expect=2e-61]} {Smans: Smp_145700.1, [Score=233, Expect=2e-61]} {UniRef: UniRef50_A2DQT2, Ankyrin repeat protein, putative n=2 Tax=Trichomonas vaginalis TaxID=5722 RepID=A2DQT2_TRIVA, [Score=439, Expect=1e-125]} {RNA1509_19358, RNA1509_30766}
MligTCv3c-6277.0	6.17248	-1.82783	0.638456	-2.86289	0.00419799	0.0313055	{Length: 2839} {Pfam: RhoGEF domain [PF00621.18, score=90.0]} {Human: ENSG00000171680, PLEKHG5, pleckstrin homology domain containing, family G (with RhoGef domain) member 5, [RH, Score=186, Expect=1e-48]} {Dmel: FBgn0261556, CG42674, , [RH, Score=174, Expect=6e-45]} {Celegans: WBGene00006476, rhgf-2, Caenorhabditis elegans Protein RHGF-2 (rhgf-2) mRNA, complete cds., [Score=105, Expect=5e-23]} {Smed: dd_Smed_v6_10072_0_1, [RH, Score=162, Expect=5e-42]} {Smes: dd_Smes_v1_39625_1_1, [RH, Score=162, Expect=1e-41]} {Smans: Smp_136470.1, [Score=83.2, Expect=1e-16]} {UniRef: UniRef50_UPI0009015DF8, UPI0009015DF8 related cluster n=1 Tax=unknown TaxID= RepID=UPI0009015DF8, [Score=187, Expect=8e-48]; UniRef50_A0A0P5TUS2, Pleckstrin domain-containing family G member n=213 Tax=Daphnia magna TaxID=35525 RepID=A0A0P5TUS2_9CRUS, [Score=187, Expect=1e-46]; UniRef50_O94827, Pleckstrin homology domain-containing family G member 5 n=351 Tax=Euteleostomi TaxID=117571 RepID=PKHG5_HUMAN, [Score=186, Expect=2e-46]} {RNA1509_23460}
MligTCv3c-7745.1	24.0258	-1.02399	0.300708	-3.40525	0.00066103	0.00676545	{Length: 1372} {SignalP} {RNA1509_24232, RNA1509_31547, RNA1509_48936, RNA1509_50540, RNA1509_5668, RNA1509_7181}
MligTCv3c-5902.2	32.0104	-1.03659	0.344102	-3.01244	0.00259155	0.0211775	{Length: 1089} {Human: ENSG00000053372, MRTO4, mRNA turnover 4 homolog (S. cerevisiae), [Score=80.9, Expect=4e-19]} {Dmel: FBgn0033485, RpLP0-like, Ribosomal protein LP0-like, [Score=72.8, Expect=2e-16]} {Celegans: WBGene00017347, F10E7.5, Caenorhabditis elegans Protein F10E7.5 (F10E7.5) mRNA, complete cds., [Score=64.7, Expect=1e-13]} {Smed: dd_Smed_v6_1609_0_1, [Score=51.2, Expect=1e-08]} {Smes: dd_Smes_v1_54636_1_1, [Score=53.9, Expect=2e-09]} {UniRef: UniRef50_C3ZMG4, Putative uncharacterized protein n=2 Tax=Branchiostoma floridae TaxID=7739 RepID=C3ZMG4_BRAFL, [Score=84.3, Expect=1e-18]; UniRef50_C6SV61, Putative uncharacterized protein n=3 Tax=Mesangiospermae TaxID=1437183 RepID=C6SV61_SOYBN, [Score=83.6, Expect=1e-18]} {RNA1509_11115}
MligTCv3c-562.3355	23.6906	-1.07312	0.346802	-3.09434	0.00197249	0.0168497	{Length: 3826} {Pfam: Ion transport protein [PF00520.29, score=27.2]} {Human: ENSG00000083067, TRPM3, transient receptor potential cation channel, subfamily M, member 3, [Score=64.7, Expect=4e-10]} {Dmel: FBgn0265194, Trpm, Transient receptor potential cation channel, subfamily M ortholog, [Score=62.0, Expect=2e-09]} {Celegans: WBGene00001651, gon-2, Caenorhabditis elegans Protein GON-2, isoform b., [Score=57.8, Expect=2e-08]} {Smed: dd_Smed_v6_26251_0_1, [Score=75.5, Expect=6e-14]} {Smes: dd_Smes_v1_41250_2_1, [Score=67.4, Expect=2e-11]} {Smans: Smp_197680.1, [Score=53.9, Expect=1e-07]} {UniRef: UniRef50_UPI00065BDC96, PREDICTED: transient receptor potential cation channel trpm-like n=1 Tax=Aplysia californica TaxID=6500 RepID=UPI00065BDC96, [Score=94.0, Expect=3e-17]} {RNA1509_10972}
MligTCv3c-11549.0	4.99824	-2.12128	0.788902	-2.68891	0.00716866	0.0477008	{Length: 3908} {Pfam: Lecithin retinol acyltransferase [PF04970.11, score=21.5]}
MligTCv3c-18090.0	22.584	-1.12011	0.349828	-3.20188	0.00136536	0.0123273	{Length: 1715} {UniRef: UniRef50_A0A1I8I5J5, Phosphomannomutase n=1 Tax=Macrostomum lignano TaxID=282301 RepID=A0A1I8I5J5_9PLAT, [Score=191, Expect=2e-53]} {RNA1509_5435}
MligTCv3c-7519.0	14.9933	-1.24647	0.387299	-3.21836	0.00128927	0.0117301	{Length: 3718} {TRANSSPLICED} {Human: ENSG00000147364, FBXO25, F-box protein 25, [RH, Score=83.2, Expect=5e-17]; ENSG00000156804, FBXO32, F-box protein 32, [RH, Score=82.4, Expect=7e-17]} {Dmel: FBgn0036196, CG11658, , [RH, Score=101, Expect=1e-23]} {Celegans: WBGene00008439, mfb-1, Caenorhabditis elegans Protein MFB-1 (mfb-1) mRNA, complete cds., [RH, Score=93.2, Expect=9e-21]} {Smed: dd_Smed_v6_11888_0_1, [RH, Score=170, Expect=2e-49]} {Smes: dd_Smes_v1_36239_1_1, [RH, Score=170, Expect=2e-49]} {Smans: Smp_132210.1, [RH, Score=174, Expect=4e-51]} {UniRef: UniRef50_A0A0X3PNC5, F-box only protein 32 (Fragment) n=9 Tax=Eucestoda TaxID=6200 RepID=A0A0X3PNC5_SCHSO, [Score=206, Expect=7e-60]} {RNA1509_32750} {Length: 3533} {TRANSSPLICED} {Human: ENSG00000147364, FBXO25, F-box protein 25, [RH, Score=83.2, Expect=5e-17]; ENSG00000156804, FBXO32, F-box protein 32, [RH, Score=82.4, Expect=7e-17]} {Dmel: FBgn0036196, CG11658, , [RH, Score=101, Expect=1e-23]} {Celegans: WBGene00008439, mfb-1, Caenorhabditis elegans Protein MFB-1 (mfb-1) mRNA, complete cds., [RH, Score=93.2, Expect=9e-21]} {Smed: dd_Smed_v6_11888_0_1, [RH, Score=170, Expect=2e-49]} {Smes: dd_Smes_v1_36239_1_1, [RH, Score=170, Expect=2e-49]} {Smans: Smp_132210.1, [RH, Score=174, Expect=4e-51]} {UniRef: UniRef50_A0A0X3PNC5, F-box only protein 32 (Fragment) n=9 Tax=Eucestoda TaxID=6200 RepID=A0A0X3PNC5_SCHSO, [Score=206, Expect=7e-60]} {RNA1509_23667, RNA1509_30284}
MligTCv3c-18229.0	23.2507	-1.04584	0.316612	-3.30324	0.00095576	0.00921512	{Length: 2282} {TRANSSPLICED} {Pfam: Gamma-glutamyl cyclotransferase, AIG2-like [PF06094.10, score=41.4]; AIG2-like family [PF13772.4, score=36.4]} {UniRef: UniRef50_A0A177BA47, KCa2.1 n=1 Tax=Intoshia linei TaxID=1819745 RepID=A0A177BA47_9METZ, [Score=159, Expect=2e-41]} {RNA1509_12874} {Length: 2344} {TRANSSPLICED} {Pfam: Gamma-glutamyl cyclotransferase, AIG2-like [PF06094.10, score=41.4]; AIG2-like family [PF13772.4, score=36.4]} {UniRef: UniRef50_A0A177BA47, KCa2.1 n=1 Tax=Intoshia linei TaxID=1819745 RepID=A0A177BA47_9METZ, [Score=159, Expect=2e-41]} {RNA1509_28234}
MligTCv3c-562.4661	21.5051	-1.0792	0.327631	-3.29397	0.000987848	0.0094606	{Length: 4338} {TRANSSPLICED} {Pfam: Vacuolar protein sorting-associated protein 35 [PF03635.15, score=896.0]} {Human: ENSG00000069329, VPS35, vacuolar protein sorting 35 homolog (S. cerevisiae), [RH, Score=932, Expect=0.0]} {Dmel: FBgn0034708, Vps35, Vacuolar protein sorting 35, [RH, Score=845, Expect=0.0]} {Celegans: WBGene00006933, vps-35, Caenorhabditis elegans Protein VPS-35 (vps-35) mRNA, complete cds., [RH, Score=645, Expect=0.0]} {Smed: dd_Smed_v6_2652_0_1, [RH, Score=785, Expect=0.0]} {Smes: dd_Smes_v1_54871_1_1, [RH, Score=785, Expect=0.0]} {Smans: Smp_173330.1, [RH, Score=354, Expect=1e-108]} {UniRef: UniRef50_Q96QK1, Vacuolar protein sorting-associated protein 35 n=585 Tax=Opisthokonta TaxID=33154 RepID=VPS35_HUMAN, [Score=932, Expect=0.0]; UniRef50_H9GJW8, Vacuolar protein sorting-associated protein 35 n=46 Tax=Bilateria TaxID=33213 RepID=H9GJW8_ANOCA, [Score=932, Expect=0.0]; UniRef50_L5LV74, Vacuolar protein sorting-associated protein 35 n=7 Tax=Boreoeutheria TaxID=1437010 RepID=L5LV74_MYODS, [Score=927, Expect=0.0]} {RNA1509_46383, RNA1509_48359}
MligTCv3c-3043.0	4.49219	-2.12701	0.794549	-2.677	0.0074285	0.0489441	{Length: 421} {NoTransDecoderORF} {RNA1509_31675}
MligTCv3c-13965.1	17.062	-1.18799	0.366874	-3.23814	0.00120311	0.011082	{Length: 6064} {Pfam: Ankyrin repeats (3 copies) [PF12796.5, score=68.9]; Ankyrin repeats (many copies) [PF13857.4, score=60.1]; Ankyrin repeats (many copies) [PF13637.4, score=56.4]; Ankyrin repeat [PF13606.4, score=27.9]; Ankyrin repeat [PF00023.28, score=19.5]} {UniRef: UniRef50_D9QPT3, Ankyrin n=2 Tax=Acetohalobium TaxID=28186 RepID=D9QPT3_ACEAZ, [Score=61.2, Expect=3e-07]} {RNA1509_58087} {Length: 5460} {Pfam: Ankyrin repeats (many copies) [PF13637.4, score=67.2]; Ankyrin repeats (3 copies) [PF12796.5, score=67.0]; Ankyrin repeats (many copies) [PF13857.4, score=50.5]; Ion transport protein [PF00520.29, score=36.3]; Ankyrin repeat [PF13606.4, score=29.6]; Ankyrin repeat [PF00023.28, score=20.4]} {Human: ENSG00000135299, ANKRD6, ankyrin repeat domain 6, [Score=56.2, Expect=2e-07]; ENSG00000092439, TRPM7, transient receptor potential cation channel, subfamily M, member 7, [Score=53.9, Expect=2e-06]; ENSG00000083067, TRPM3, transient receptor potential cation channel, subfamily M, member 3, [Score=53.5, Expect=3e-06]} {Dmel: FBgn0265194, Trpm, Transient receptor potential cation channel, subfamily M ortholog, [Score=55.8, Expect=3e-07]} {Celegans: WBGene00001651, gon-2, Caenorhabditis elegans Protein GON-2, isoform b., [Score=58.5, Expect=3e-08]} {Smed: dd_Smed_v6_26251_0_1, [Score=80.1, Expect=5e-15]} {Smes: dd_Smes_v1_10084_1_1, [Score=75.5, Expect=5e-14]} {Smans: Smp_035140.1, [Score=51.6, Expect=1e-06]; Smp_000050.1, [Score=51.2, Expect=2e-06]} {UniRef: UniRef50_UPI0002651B24, PREDICTED: ankyrin repeat domain-containing protein 50-like n=1 Tax=Strongylocentrotus purpuratus TaxID=7668 RepID=UPI0002651B24, [Score=67.4, Expect=9e-09]; UniRef50_A0A1D2NL52, Transient receptor potential cation channel trpm n=1 Tax=Orchesella cincta TaxID=48709 RepID=A0A1D2NL52_ORCCI, [Score=67.4, Expect=1e-08]} {RNA1509_55069, RNA1509_58087}
MligTCv3c-7827.4	5.14454	-2.03513	0.737823	-2.7583	0.00581034	0.0404176	{Length: 3473} {Pfam: Calcium-activated chloride channel [PF08434.9, score=114.3]; von Willebrand factor type A domain [PF13519.4, score=50.7]; von Willebrand factor type A domain [PF00092.26, score=38.6]; von Willebrand factor type A domain [PF13768.4, score=34.1]; VWA domain containing CoxE-like protein [PF05762.12, score=22.9]} {Human: ENSG00000016602, CLCA4, chloride channel accessory 4, [Score=154, Expect=1e-37]} {Smed: dd_Smed_v6_968_0_1, [Score=110, Expect=2e-24]; dd_Smed_v6_3663_0_1, [Score=108, Expect=5e-24]} {Smes: dd_Smes_v1_36430_1_1, [Score=110, Expect=2e-24]; dd_Smes_v1_35758_1_1, [Score=108, Expect=5e-24]} {UniRef: UniRef50_UPI000947E501, UPI000947E501 related cluster n=3 Tax=unknown TaxID= RepID=UPI000947E501, [Score=187, Expect=3e-46]} {RNA1509_19436}
MligTCv3c-562.4319	9.4273	-1.54786	0.521338	-2.96902	0.00298748	0.0237266	{Length: 2641} {RNA1509_27428}
MligTCv3c-12895.0	5.51192	-1.8999	0.666003	-2.85269	0.00433503	0.0320891	{Length: 1684} {TRANSSPLICED} {Pfam: E2F-associated phosphoprotein [PF10238.7, score=140.6]} {Human: ENSG00000129518, EAPP, E2F-associated phosphoprotein, [RH, Score=124, Expect=4e-35]} {Celegans: WBGene00018609, F48E8.2, Caenorhabditis elegans Protein F48E8.2 (F48E8.2) mRNA, complete cds., [RH, Score=100, Expect=3e-25]} {Smed: dd_Smed_v6_3350_0_1, [RH, Score=88.2, Expect=1e-22]} {Smes: dd_Smes_v1_114_1_1, [RH, Score=88.2, Expect=2e-22]} {UniRef: UniRef50_Q5BU09, E2F-associated phosphoprotein n=90 Tax=Euteleostomi TaxID=117571 RepID=EAPP_MOUSE, [Score=124, Expect=4e-33]; UniRef50_Q56P03, E2F-associated phosphoprotein n=124 Tax=Gnathostomata TaxID=35060 RepID=EAPP_HUMAN, [Score=124, Expect=4e-33]} {RNA1509_39727}
MligTCv3c-12392.3	20.0161	-1.13721	0.349074	-3.25777	0.0011229	0.0105054	{Length: 1623} {Pfam: Inhibitor of Apoptosis domain [PF00653.19, score=57.8]} {Human: ENSG00000110330, BIRC2, baculoviral IAP repeat containing 2, [Score=65.9, Expect=9e-12]; ENSG00000101966, XIAP, X-linked inhibitor of apoptosis, [Score=62.8, Expect=8e-11]} {Dmel: FBgn0015247, Diap2, Death-associated inhibitor of apoptosis 2, [Score=62.4, Expect=5e-11]} {Smed: dd_Smed_v6_355_0_1, [Score=45.8, Expect=6e-06]; dd_Smed_v6_14261_0_1, [Score=45.4, Expect=3e-06]} {Smes: dd_Smes_v1_39561_2_1, [Score=47.8, Expect=6e-07]; dd_Smes_v1_66812_1_1, [Score=45.8, Expect=7e-06]} {UniRef: UniRef50_UPI000697BF7B, PREDICTED: baculoviral IAP repeat-containing protein 7-like n=3 Tax=Lingula unguis TaxID=7574 RepID=UPI000697BF7B, [Score=84.0, Expect=5e-16]; UniRef50_UPI0006972DA8, PREDICTED: baculoviral IAP repeat-containing protein 3-like n=1 Tax=Lingula unguis TaxID=7574 RepID=UPI0006972DA8, [Score=83.2, Expect=1e-15]; UniRef50_UPI000698263B, PREDICTED: uncharacterized protein LOC106150935 n=1 Tax=Lingula unguis TaxID=7574 RepID=UPI000698263B, [Score=83.2, Expect=1e-15]} {RNA1509_27572}
MligTCv3c-8134.1	15.1492	-1.34685	0.472558	-2.85013	0.00437015	0.0322523	{Length: 1770} {RNA1509_54794} {Length: 1688} {SignalP} {RNA1509_20517}
MligTCv3c-562.5729	10.0713	-1.52922	0.507661	-3.01229	0.00259289	0.021182	{Length: 3481} {Pfam: Immunoglobulin domain [PF13927.4, score=99.9]; Immunoglobulin domain [PF13895.4, score=68.8]; Immunoglobulin I-set domain [PF07679.14, score=63.0]; Immunoglobulin domain [PF00047.23, score=45.5]; CD80-like C2-set immunoglobulin domain [PF08205.10, score=27.1]; Immunoglobulin V-set domain [PF07686.15, score=20.0]} {Human: ENSG00000127418, FGFRL1, fibroblast growth factor receptor-like 1, [Score=68.2, Expect=3e-11]; ENSG00000169855, ROBO1, roundabout, axon guidance receptor, homolog 1 (Drosophila), [Score=65.9, Expect=4e-10]} {Dmel: FBgn0011592, fra, frazzled, [Score=77.0, Expect=8e-14]} {Celegans: WBGene00002243, lad-2, Caenorhabditis elegans Protein LAD-2, isoform a., [Score=59.7, Expect=6e-09]} {Smed: dd_Smed_v6_3934_0_1, [Score=97.1, Expect=3e-20]} {Smes: dd_Smes_v1_77786_1_1, [Score=98.6, Expect=1e-20]; dd_Smes_v1_22238_1_2, [Score=98.2, Expect=1e-20]} {Smans: Smp_127810.1, [Score=102, Expect=5e-22]} {UniRef: UniRef50_A0A068X6I0, Cell adhesion molecule:down regulated by n=4 Tax=Cyclophyllidea TaxID=6201 RepID=A0A068X6I0_HYMMI, [Score=105, Expect=2e-20]} {RNA1509_37095}
MligTCv3c-14476.1	7.35815	-1.67507	0.56842	-2.94688	0.00320993	0.0251182	{Length: 5021} {TRANSSPLICED} {Pfam: Ankyrin repeats (3 copies) [PF12796.5, score=308.7]; Ankyrin repeat [PF00023.28, score=231.9]; Ankyrin repeats (many copies) [PF13637.4, score=215.2]; Ankyrin repeat [PF13606.4, score=214.4]; Ankyrin repeats (many copies) [PF13857.4, score=205.6]; Mab-21 protein [PF03281.12, score=29.4]} {Human: ENSG00000029534, ANK1, ankyrin 1, erythrocytic, [Score=271, Expect=2e-73]; ENSG00000145362, ANK2, ankyrin 2, neuronal, [Score=261, Expect=3e-70]} {Dmel: FBgn0261788, Ank2, Ankyrin 2, [Score=256, Expect=1e-68]} {Celegans: WBGene00006780, unc-44, Caenorhabditis elegans Protein UNC-44, isoform a (unc-44) mRNA, complete cds., [Score=235, Expect=1e-62]} {Smed: dd_Smed_v6_2072_0_2, [Score=273, Expect=2e-74]; dd_Smed_v6_10835_0_2, [Score=261, Expect=7e-71]} {Smes: dd_Smes_v1_40622_1_7, [Score=273, Expect=2e-74]} {Smans: Smp_145700.1, [Score=266, Expect=1e-72]} {UniRef: UniRef50_A0A1I8HSG3, Delta-like protein n=1 Tax=Macrostomum lignano TaxID=282301 RepID=A0A1I8HSG3_9PLAT, [Score=407, Expect=1e-118]} {RNA1509_11953} {Length: 5678} {Pfam: Ankyrin repeats (3 copies) [PF12796.5, score=67.7]; Ankyrin repeat [PF13606.4, score=36.4]; Ankyrin repeat [PF00023.28, score=33.3]; Ankyrin repeats (many copies) [PF13637.4, score=32.3]; Mab-21 protein [PF03281.12, score=30.5]; Ankyrin repeats (many copies) [PF13857.4, score=29.1]} {UniRef: UniRef50_A0A1I8HSG3, Delta-like protein n=1 Tax=Macrostomum lignano TaxID=282301 RepID=A0A1I8HSG3_9PLAT, [Score=392, Expect=1e-117]} {RNA1509_11953}
MligTCv3c-17597.0	24.503	-1.03976	0.313291	-3.31884	0.000903913	0.00879022	{Length: 2477} {TRANSSPLICED} {Pfam: F-box-like [PF12937.5, score=31.3]} {Human: ENSG00000112146, FBXO9, F-box protein 9, [RH, Score=84.7, Expect=4e-17]} {Dmel: FBgn0038056, CG5961, , [RH, Score=84.0, Expect=4e-17]} {Smed: dd_Smed_v6_3570_0_1, [RH, Score=83.2, Expect=3e-17]} {Smes: dd_Smes_v1_22934_1_1, [RH, Score=83.2, Expect=4e-17]} {Smans: Smp_053060.2, [RH, Score=77.8, Expect=9e-16]; Smp_053060.1, [RH, Score=76.6, Expect=7e-16]} {UniRef: UniRef50_A0A023FYB9, Putative f-box only protein 9 (Fragment) n=3 Tax=Amblyomma TaxID=6942 RepID=A0A023FYB9_9ACAR, [Score=93.2, Expect=3e-18]} {RNA1509_54421}
MligTCv3c-12293.1	4.40763	-2.11236	0.789677	-2.67496	0.0074738	0.0491404	{Length: 3572} {TRANSSPLICED} {Pfam: Calcium-activated chloride channel [PF04547.10, score=515.4]; Dimerisation domain of Ca+-activated chloride-channel, anoctamin [PF16178.3, score=100.8]} {Human: ENSG00000151572, ANO4, anoctamin 4, [Score=487, Expect=1e-157]; ENSG00000134343, ANO3, anoctamin 3, [Score=473, Expect=1e-151]; ENSG00000131620, ANO1, anoctamin 1, calcium activated chloride channel, [Score=466, Expect=1e-150]} {Dmel: FBgn0036235, CG6938, , [RH, Score=505, Expect=1e-161]} {Celegans: WBGene00010138, anoh-1, Caenorhabditis elegans Protein ANOH-1, isoform b., [Score=197, Expect=2e-52]} {Smed: dd_Smed_v6_4761_0_1, [Score=411, Expect=1e-130]; dd_Smed_v6_5046_0_1, [Score=410, Expect=1e-129]; dd_Smed_v6_19189_0_1, [Score=391, Expect=1e-123]} {Smes: dd_Smes_v1_35710_1_4, [Score=461, Expect=1e-148]} {Smans: Smp_083770.1, [Score=410, Expect=1e-131]} {UniRef: UniRef50_A0A1I8GZI7, Anoctamin n=1 Tax=Macrostomum lignano TaxID=282301 RepID=A0A1I8GZI7_9PLAT, [Score=1784, Expect=0.0]} {RNA1509_13805}
MligTCv3c-8139.0	4.86108	-2.00896	0.736931	-2.72612	0.0064084	0.0436925	{Length: 1677} {RNA1509_38263}
MligTCv3c-12497.2	6.1139	-1.80971	0.641596	-2.82064	0.00479279	0.0347939	{Length: 1803} {Pfam: Cytochrome P450 [PF00067.20, score=261.7]} {Human: ENSG00000134716, CYP2J2, cytochrome P450, family 2, subfamily J, polypeptide 2, [Score=181, Expect=1e-50]; ENSG00000138115, CYP2C8, cytochrome P450, family 2, subfamily C, polypeptide 8, [Score=179, Expect=5e-50]; ENSG00000155016, CYP2U1, cytochrome P450, family 2, subfamily U, polypeptide 1, [Score=179, Expect=4e-50]; ENSG00000197446, CYP2F1, cytochrome P450, family 2, subfamily F, polypeptide 1, [Score=176, Expect=8e-49]} {Dmel: FBgn0010383, Cyp18a1, Cytochrome P450-18a1, [Score=157, Expect=3e-42]} {Celegans: WBGene00016860, cyp-33C9, Caenorhabditis elegans Protein CYP-33C9 (cyp-33C9) mRNA, complete cds., [Score=187, Expect=1e-53]} {Smed: dd_Smed_v6_2083_0_1, [Score=197, Expect=3e-57]; dd_Smed_v6_3919_0_3, [Score=195, Expect=2e-56]} {Smes: dd_Smes_v1_39951_1_1, [Score=196, Expect=2e-56]; dd_Smes_v1_67787_1_1, [Score=195, Expect=3e-56]} {UniRef: UniRef50_C3YNA8, Putative uncharacterized protein n=3 Tax=Branchiostoma floridae TaxID=7739 RepID=C3YNA8_BRAFL, [Score=219, Expect=6e-63]} {RNA1509_22086, RNA1509_7247, RNA1509_8656}
MligTCv3c-15678.0	10.8429	-1.41882	0.45929	-3.08915	0.00200728	0.017077	{Length: 1611} {Length: 1607} {TRANSSPLICED} {Length: 1618} {TRANSSPLICED}
MligTCv3c-11842.0	15.0293	-1.22144	0.386429	-3.16084	0.00157312	0.0139114	{Length: 501} {SignalP} {RNA1509_48336}
MligTCv3c-5399.1	19.7594	-1.12387	0.349986	-3.21119	0.00132188	0.0120067	{Length: 3326} {Pfam: C2 domain [PF00168.28, score=54.2]} {Human: ENSG00000143469, SYT14, synaptotagmin XIV, [Score=207, Expect=6e-61]} {Dmel: FBgn0261086, Syt14, Synaptotagmin 14, [RH, Score=215, Expect=1e-63]} {Celegans: WBGene00004924, snt-4, Caenorhabditis elegans Protein SNT-4 (snt-4) mRNA, complete cds., [Score=81.3, Expect=1e-16]} {Smed: dd_Smed_v6_9548_0_2, [Score=154, Expect=3e-42]} {Smes: dd_Smes_v1_36668_1_3, [Score=154, Expect=4e-42]} {Smans: Smp_150920.1, [Score=62.8, Expect=4e-11]} {UniRef: UniRef50_UPI000947CBDD, UPI000947CBDD related cluster n=4 Tax=unknown TaxID= RepID=UPI000947CBDD, [Score=228, Expect=3e-63]} {RNA1509_38023}
MligTCv3c-8004.0	8.63825	-1.57379	0.528781	-2.97625	0.00291797	0.0233111	{Length: 1057}
MligTCv3c-562.9365	18.6633	-1.17306	0.378556	-3.09879	0.00194313	0.0166251	{Length: 3746} {SignalP} {RNA1509_55155}
MligTCv3c-17188.1	17.8148	-1.19057	0.37996	-3.13341	0.00172787	0.0150541	{Length: 3334} {TRANSSPLICED} {RNA1509_5322} {Length: 3680} {TRANSSPLICED} {RNA1509_5322}
MligTCv3c-17032.0	20.5583	-1.08749	0.32964	-3.29903	0.000970185	0.00933098	{Length: 5602} {Smed: dd_Smed_v6_20776_0_1, [RH, Score=83.2, Expect=5e-17]} {Smes: dd_Smes_v1_32187_1_1, [RH, Score=83.6, Expect=2e-16]} {Smans: Smp_141670.1, [Score=67.4, Expect=7e-12]} {UniRef: UniRef50_UPI000698024A, PREDICTED: uncharacterized protein LOC106166271 n=1 Tax=Lingula unguis TaxID=7574 RepID=UPI000698024A, [Score=112, Expect=3e-23]} {RNA1509_12918} {Length: 2929} {Smed: dd_Smed_v6_7428_0_1, [RH, Score=89.7, Expect=3e-18]} {Smes: dd_Smes_v1_24543_1_1, [RH, Score=90.1, Expect=3e-18]} {Smans: Smp_141670.1, [Score=67.8, Expect=9e-12]} {UniRef: UniRef50_UPI000698024A, PREDICTED: uncharacterized protein LOC106166271 n=1 Tax=Lingula unguis TaxID=7574 RepID=UPI000698024A, [Score=110, Expect=2e-22]} {RNA1509_35825} {Length: 2997} {Smed: dd_Smed_v6_7428_0_1, [RH, Score=84.0, Expect=1e-16]} {Smes: dd_Smes_v1_24543_1_1, [RH, Score=84.7, Expect=1e-16]} {Smans: Smp_141670.1, [Score=67.8, Expect=8e-12]} {UniRef: UniRef50_UPI000698024A, PREDICTED: uncharacterized protein LOC106166271 n=1 Tax=Lingula unguis TaxID=7574 RepID=UPI000698024A, [Score=98.2, Expect=1e-18]} {RNA1509_12918} {Length: 382} {RNA1509_35825} {Length: 1112} {Pfam: ZU5 domain [PF00791.18, score=19.6]} {Smed: dd_Smed_v6_7428_0_1, [Score=55.8, Expect=1e-08]} {Smes: dd_Smes_v1_24543_1_1, [Score=56.6, Expect=9e-09]} {Smans: Smp_141670.1, [Score=61.6, Expect=9e-11]} {UniRef: UniRef50_UPI000698024A, PREDICTED: uncharacterized protein LOC106166271 n=1 Tax=Lingula unguis TaxID=7574 RepID=UPI000698024A, [Score=71.2, Expect=3e-11]} {RNA1509_35825}
MligTCv3c-16755.0	10.5263	-1.42635	0.47004	-3.03453	0.0024091	0.0199389	{Length: 1680} {Pfam: Cytochrome P450 [PF00067.20, score=112.7]} {Human: ENSG00000186104, CYP2R1, cytochrome P450, family 2, subfamily R, polypeptide 1, [Score=112, Expect=8e-31]} {Dmel: FBgn0010383, Cyp18a1, Cytochrome P450-18a1, [Score=91.3, Expect=6e-22]} {Celegans: WBGene00016768, cyp-33E1, Caenorhabditis elegans Protein CYP-33E1 (cyp-33E1) mRNA, complete cds., [Score=89.7, Expect=1e-21]} {Smed: dd_Smed_v6_5344_0_5, [Score=117, Expect=1e-31]; dd_Smed_v6_8387_0_1, [Score=114, Expect=2e-30]; dd_Smed_v6_8600_0_1, [Score=113, Expect=4e-30]; dd_Smed_v6_4449_0_1, [Score=112, Expect=6e-30]} {Smes: dd_Smes_v1_88755_1_1, [Score=113, Expect=3e-30]; dd_Smes_v1_42410_1_1, [Score=112, Expect=1e-29]; dd_Smes_v1_38430_1_1, [Score=112, Expect=1e-29]; dd_Smes_v1_67787_1_1, [Score=110, Expect=3e-29]; dd_Smes_v1_41723_2_4, [Score=110, Expect=2e-29]; dd_Smes_v1_39951_1_1, [Score=109, Expect=8e-29]} {UniRef: UniRef50_UPI000719A68E, PREDICTED: cytochrome P450 2U1-like n=1 Tax=Priapulus caudatus TaxID=37621 RepID=UPI000719A68E, [Score=119, Expect=6e-31]; UniRef50_Q6VVW9, Vitamin D 25-hydroxylase n=67 Tax=Euteleostomi TaxID=117571 RepID=CP2R1_MOUSE, [Score=118, Expect=1e-29]; UniRef50_D3YTX0, Vitamin D 25-hydroxylase n=10 Tax=Amniota TaxID=32524 RepID=D3YTX0_MOUSE, [Score=118, Expect=9e-31]} {RNA1509_22870} {Length: 2716} {Pfam: Cytochrome P450 [PF00067.20, score=310.0]} {Human: ENSG00000134716, CYP2J2, cytochrome P450, family 2, subfamily J, polypeptide 2, [Score=204, Expect=3e-59]; ENSG00000155016, CYP2U1, cytochrome P450, family 2, subfamily U, polypeptide 1, [Score=201, Expect=3e-58]; ENSG00000186104, CYP2R1, cytochrome P450, family 2, subfamily R, polypeptide 1, [Score=196, Expect=4e-56]} {Dmel: FBgn0010383, Cyp18a1, Cytochrome P450-18a1, [Score=191, Expect=4e-54]} {Celegans: WBGene00018334, cyp-33E2, Caenorhabditis elegans Protein CYP-33E2 (cyp-33E2) mRNA, complete cds., [RH, Score=215, Expect=6e-64]} {Smed: dd_Smed_v6_3919_0_3, [Score=238, Expect=2e-72]; dd_Smed_v6_8600_0_1, [Score=236, Expect=1e-71]; dd_Smed_v6_2351_0_2, [Score=232, Expect=4e-70]; dd_Smed_v6_8387_0_1, [Score=231, Expect=5e-70]; dd_Smed_v6_2083_0_1, [Score=231, Expect=5e-70]; dd_Smed_v6_4449_0_1, [Score=229, Expect=3e-69]} {Smes: dd_Smes_v1_67787_1_1, [Score=241, Expect=2e-73]; dd_Smes_v1_38430_1_1, [Score=234, Expect=8e-71]; dd_Smes_v1_88755_1_1, [Score=231, Expect=1e-69]; dd_Smes_v1_42410_1_1, [Score=230, Expect=4e-69]; dd_Smes_v1_41723_2_4, [Score=230, Expect=4e-70]; dd_Smes_v1_36799_1_1, [Score=229, Expect=4e-69]} {UniRef: UniRef50_UPI0006B0F416, PREDICTED: cytochrome P450 2U1-like n=2 Tax=Limulus polyphemus TaxID=6850 RepID=UPI0006B0F416, [Score=223, Expect=2e-64]} {RNA1509_22870}
MligTCv3c-562.3607	10.8499	-1.41897	0.465892	-3.04571	0.00232132	0.0193363	{Length: 1881} {RNA1509_23775} {Length: 2600} {TRANSSPLICED} {RNA1509_23775} {Length: 2600} {TRANSSPLICED} {RNA1509_23775} {Length: 1790} {TRANSSPLICED} {RNA1509_23775} {Length: 2600} {TRANSSPLICED} {RNA1509_23775} {Length: 2589} {TRANSSPLICED} {RNA1509_23775}
MligTCv3c-7688.1	22.4584	-1.14523	0.39697	-2.88493	0.00391502	0.0296352	{Length: 5873} {SignalP} {Pfam: Sema domain [PF01403.17, score=164.8]; Thrombospondin type 1 domain [PF00090.17, score=70.9]} {Human: ENSG00000082684, SEMA5B, sema domain, seven thrombospondin repeats (type 1 and type 1-like), transmembrane domain (TM) and short cytoplasmic domain, (semaphorin) 5B, [RH, Score=263, Expect=6e-73]} {Dmel: FBgn0250876, Sema-5c, Semaphorin-5c, [Score=269, Expect=2e-75]} {Celegans: WBGene00000082, adt-1, Caenorhabditis elegans Protein ADT-1 (adt-1) mRNA, complete cds., [Score=114, Expect=2e-25]} {Smed: dd_Smed_v6_9914_0_1, [RH, Score=115, Expect=7e-26]} {Smes: dd_Smes_v1_37450_1_1, [RH, Score=115, Expect=5e-26]} {Smans: Smp_158550.1, [RH, Score=177, Expect=1e-45]} {UniRef: UniRef50_UPI000695EF5D, PREDICTED: LOW QUALITY PROTEIN: semaphorin-5A-like n=1 Tax=Lingula unguis TaxID=7574 RepID=UPI000695EF5D, [Score=279, Expect=9e-76]} {RNA1509_3299, RNA1509_42718}
MligTCv3c-12172.2	23.0735	-1.04869	0.332084	-3.15791	0.00158907	0.0140249	{Length: 4366} {Pfam: Sodium:neurotransmitter symporter family [PF00209.16, score=308.9]} {Human: ENSG00000165970, SLC6A5, solute carrier family 6 (neurotransmitter transporter, glycine), member 5, [Score=254, Expect=4e-77]} {Dmel: FBgn0034911, CG5549, , [Score=253, Expect=1e-75]} {Celegans: WBGene00000934, dat-1, Caenorhabditis elegans Protein DAT-1 (dat-1) mRNA, complete cds., [Score=220, Expect=3e-66]} {Smed: dd_Smed_v6_10458_0_1, [Score=236, Expect=8e-72]} {Smes: dd_Smes_v1_34674_1_1, [Score=236, Expect=2e-71]} {Smans: Smp_028690.1, [Score=199, Expect=6e-58]} {UniRef: UniRef50_A0A1I8HHA3, Transporter n=2 Tax=Macrostomum lignano TaxID=282301 RepID=A0A1I8HHA3_9PLAT, [Score=719, Expect=0.0]} {RNA1509_6071}
MligTCv3c-5348.2	10.4244	-1.42581	0.474382	-3.00561	0.00265045	0.021542	{Length: 4675} {UniRef: UniRef50_UPI0004AB569A, PREDICTED: craniofacial development protein 2-like n=1 Tax=Diaphorina citri TaxID=121845 RepID=UPI0004AB569A, [Score=65.9, Expect=6e-10]} {RNA1509_56590} {Length: 3563} {UniRef: UniRef50_UPI0004AB569A, PREDICTED: craniofacial development protein 2-like n=1 Tax=Diaphorina citri TaxID=121845 RepID=UPI0004AB569A, [Score=65.9, Expect=6e-10]} {RNA1509_45093, RNA1509_56590, RNA1509_58701}
MligTCv3c-15782.5	11.9699	-1.39925	0.480321	-2.91315	0.00357799	0.0274596	{Length: 3538} {Pfam: Lecithin retinol acyltransferase [PF04970.11, score=37.6]} {RNA1509_29695} {Length: 9558} {Pfam: Ankyrin repeats (3 copies) [PF12796.5, score=323.5]; Ankyrin repeats (many copies) [PF13637.4, score=307.4]; Ankyrin repeats (many copies) [PF13857.4, score=205.1]; Ankyrin repeat [PF13606.4, score=190.1]; Ankyrin repeat [PF00023.28, score=178.8]} {Human: ENSG00000065413, ANKRD44, ankyrin repeat domain 44, [Score=156, Expect=3e-38]; ENSG00000139645, ANKRD52, ankyrin repeat domain 52, [Score=152, Expect=8e-37]} {Dmel: FBgn0261788, Ank2, Ankyrin 2, [Score=159, Expect=6e-39]} {Celegans: WBGene00006616, trp-4, Caenorhabditis elegans Protein TRP-4 (trp-4) mRNA, complete cds., [Score=132, Expect=5e-31]} {Smed: dd_Smed_v6_5303_0_2, [Score=153, Expect=7e-38]; dd_Smed_v6_21003_0_1, [Score=149, Expect=3e-36]} {Smes: dd_Smes_v1_35979_1_1, [Score=149, Expect=1e-36]; dd_Smes_v1_41378_1_2, [Score=147, Expect=2e-35]} {Smans: Smp_145700.1, [Score=129, Expect=2e-30]; Smp_154020.1, [Score=129, Expect=3e-30]} {UniRef: UniRef50_UPI0005EFEDE3, PREDICTED: serine/threonine-protein phosphatase 6 regulatory ankyrin repeat subunit B-like n=1 Tax=Strongylocentrotus purpuratus TaxID=7668 RepID=UPI0005EFEDE3, [Score=240, Expect=2e-62]} {RNA1509_29695}
MligTCv3c-14333.0	13.8845	-1.29576	0.411041	-3.15239	0.0016194	0.014237	{Length: 4855} {TRANSSPLICED} {RNA1509_29842, RNA1509_40701} {Length: 2784} {TRANSSPLICED} {RNA1509_29842} {Length: 609} {TRANSSPLICED} {RNA1509_29842} {Length: 2824} {TRANSSPLICED} {RNA1509_29842, RNA1509_48680} {Length: 3717} {TRANSSPLICED} {RNA1509_29842}
Mlig_LTR-RT_ID2250[2]:Gmr1|Ty3/Gypsy:LTR	11.7618	-1.49601	0.540522	-2.76772	0.00564504	0.0394751	LTR retrotransposons
MligTCv3c-15990.0	5.81402	-1.91098	0.700267	-2.72894	0.0063539	0.0433863	{Length: 1629} {Pfam: Zinc finger-containing protein [PF10146.7, score=157.6]; Protein of unknown function (DUF3584) [PF12128.6, score=16.5]} {Human: ENSG00000126970, ZC4H2, zinc finger, C4H2 domain containing, [Score=68.9, Expect=5e-13]} {Dmel: FBgn0030806, CG13001, , [Score=57.8, Expect=3e-09]} {Celegans: WBGene00014153, vab-23, Caenorhabditis elegans Protein VAB-23, isoform b (vab-23) mRNA, complete cds., [Score=63.5, Expect=2e-11]} {Smed: dd_Smed_v6_6954_0_1, [Score=56.6, Expect=6e-09]} {Smes: dd_Smes_v1_98674_1_1, [Score=56.6, Expect=7e-09]} {Smans: Smp_012150.1, [Score=60.1, Expect=2e-10]} {UniRef: UniRef50_UPI00077ADFDC, UPI00077ADFDC related cluster n=1 Tax=unknown TaxID= RepID=UPI00077ADFDC, [Score=72.0, Expect=8e-13]} {RNA1509_55758}
MligTCv3c-18362.2	5.55011	-1.85208	0.668186	-2.7718	0.00557466	0.0390889	{Length: 2702} {Pfam: Peptidase family M1 [PF01433.18, score=322.4]; ERAP1-like C-terminal domain [PF11838.6, score=73.2]} {Human: ENSG00000113441, LNPEP, leucyl/cystinyl aminopeptidase, [Score=315, Expect=2e-93]; ENSG00000072657, TRHDE, thyrotropin-releasing hormone degrading enzyme, [Score=313, Expect=1e-92]; ENSG00000164307, ERAP1, endoplasmic reticulum aminopeptidase 1, [Score=310, Expect=3e-92]; ENSG00000166825, ANPEP, alanyl (membrane) aminopeptidase, [Score=308, Expect=4e-91]; ENSG00000138792, ENPEP, glutamyl aminopeptidase (aminopeptidase A), [Score=307, Expect=7e-91]} {Dmel: FBgn0052473, CG32473, , [Score=354, Expect=1e-108]} {Celegans: WBGene00011587, T07F10.1, Caenorhabditis elegans Protein T07F10.1, isoform b (T07F10.1) mRNA, complete cds., [Score=283, Expect=2e-82]} {Smed: dd_Smed_v6_6470_0_1, [Score=382, Expect=1e-119]} {Smes: dd_Smes_v1_39789_1_1, [Score=382, Expect=1e-119]} {Smans: Smp_173030.1, [Score=252, Expect=1e-75]} {UniRef: UniRef50_G7YRU0, Aminopeptidase N n=2 Tax=Opisthorchiidae TaxID=6196 RepID=G7YRU0_CLOSI, [Score=382, Expect=1e-117]} {RNA1509_9126} {Length: 2676} {Pfam: Peptidase family M1 [PF01433.18, score=325.1]; ERAP1-like C-terminal domain [PF11838.6, score=73.4]} {Human: ENSG00000113441, LNPEP, leucyl/cystinyl aminopeptidase, [Score=316, Expect=1e-93]; ENSG00000166825, ANPEP, alanyl (membrane) aminopeptidase, [Score=315, Expect=1e-93]; ENSG00000072657, TRHDE, thyrotropin-releasing hormone degrading enzyme, [Score=312, Expect=3e-92]; ENSG00000164307, ERAP1, endoplasmic reticulum aminopeptidase 1, [Score=309, Expect=7e-92]; ENSG00000138792, ENPEP, glutamyl aminopeptidase (aminopeptidase A), [Score=307, Expect=7e-91]} {Dmel: FBgn0052473, CG32473, , [Score=351, Expect=1e-107]} {Celegans: WBGene00011587, T07F10.1, Caenorhabditis elegans Protein T07F10.1, isoform b (T07F10.1) mRNA, complete cds., [Score=285, Expect=4e-83]} {Smed: dd_Smed_v6_6470_0_1, [Score=377, Expect=1e-117]} {Smes: dd_Smes_v1_39789_1_1, [Score=377, Expect=1e-117]} {Smans: Smp_173030.1, [Score=247, Expect=8e-74]} {UniRef: UniRef50_G7YRU0, Aminopeptidase N n=2 Tax=Opisthorchiidae TaxID=6196 RepID=G7YRU0_CLOSI, [Score=378, Expect=1e-115]} {RNA1509_9126}
MligTCv3c-15545.1	13.0505	-1.3076	0.432114	-3.02605	0.00247775	0.0204074	{Length: 6332} {SignalP} {Pfam: Cysteine rich repeat [PF00839.15, score=122.3]} {Human: ENSG00000090863, GLG1, golgi glycoprotein 1, [Score=125, Expect=2e-28]} {Dmel: FBgn0264561, Glg1, Golgi complex-localized glycoprotein 1, [Score=81.6, Expect=3e-15]} {Celegans: WBGene00008800, F14E5.2, Caenorhabditis elegans Protein F14E5.2, isoform a (F14E5.2) mRNA, complete cds., [Score=87.4, Expect=4e-17]} {Smed: dd_Smed_v6_3691_0_1, [Score=99.8, Expect=5e-21]} {Smes: dd_Smes_v1_66962_1_1, [Score=99.8, Expect=6e-21]} {UniRef: UniRef50_K1RDW8, Golgi apparatus protein 1 n=3 Tax=Crassostrea gigas TaxID=29159 RepID=K1RDW8_CRAGI, [Score=137, Expect=4e-30]} {RNA1509_54241} {Length: 1246} {Pfam: Sulfotransferase domain [PF00685.25, score=190.5]; Sulfotransferase family [PF13469.4, score=39.5]} {Human: ENSG00000198075, SULT1C4, sulfotransferase family, cytosolic, 1C, member 4, [Score=165, Expect=8e-49]} {Dmel: FBgn0037665, St2, Sulfotransferase 2, [RH, Score=139, Expect=1e-38]} {Celegans: WBGene00013748, ssu-1, Caenorhabditis elegans Protein SSU-1 (ssu-1) mRNA, complete cds., [Score=105, Expect=1e-25]} {Smed: dd_Smed_v6_34919_0_1, [RH, Score=262, Expect=5e-87]} {Smes: dd_Smes_v1_33802_1_1, [RH, Score=265, Expect=9e-88]} {UniRef: UniRef50_L7MJR2, Putative sulfotransferase (Fragment) n=8 Tax=Chelicerata TaxID=6843 RepID=L7MJR2_9ACAR, [Score=174, Expect=1e-49]} {RNA1509_30769} {Length: 3881} {SignalP} {Pfam: Cysteine rich repeat [PF00839.15, score=122.3]} {Human: ENSG00000090863, GLG1, golgi glycoprotein 1, [Score=125, Expect=2e-28]} {Dmel: FBgn0264561, Glg1, Golgi complex-localized glycoprotein 1, [Score=81.6, Expect=3e-15]} {Celegans: WBGene00008800, F14E5.2, Caenorhabditis elegans Protein F14E5.2, isoform a (F14E5.2) mRNA, complete cds., [Score=87.4, Expect=3e-17]} {Smed: dd_Smed_v6_3691_0_1, [Score=99.8, Expect=5e-21]} {Smes: dd_Smes_v1_66962_1_1, [Score=99.8, Expect=6e-21]} {UniRef: UniRef50_K1RDW8, Golgi apparatus protein 1 n=3 Tax=Crassostrea gigas TaxID=29159 RepID=K1RDW8_CRAGI, [Score=137, Expect=4e-30]} {RNA1509_54241} {Length: 1207} {Pfam: Sulfotransferase domain [PF00685.25, score=190.0]; Sulfotransferase family [PF13469.4, score=38.3]} {Human: ENSG00000198075, SULT1C4, sulfotransferase family, cytosolic, 1C, member 4, [Score=165, Expect=1e-48]} {Dmel: FBgn0037665, St2, Sulfotransferase 2, [RH, Score=137, Expect=2e-38]} {Celegans: WBGene00013748, ssu-1, Caenorhabditis elegans Protein SSU-1 (ssu-1) mRNA, complete cds., [Score=103, Expect=3e-25]} {Smed: dd_Smed_v6_34919_0_1, [RH, Score=265, Expect=8e-88]} {Smes: dd_Smes_v1_33802_1_1, [RH, Score=266, Expect=2e-88]} {UniRef: UniRef50_L7MJR2, Putative sulfotransferase (Fragment) n=8 Tax=Chelicerata TaxID=6843 RepID=L7MJR2_9ACAR, [Score=173, Expect=2e-49]} {RNA1509_30769} {Length: 1207} {Pfam: Sulfotransferase domain [PF00685.25, score=190.0]; Sulfotransferase family [PF13469.4, score=38.3]} {Human: ENSG00000198075, SULT1C4, sulfotransferase family, cytosolic, 1C, member 4, [Score=165, Expect=1e-48]} {Dmel: FBgn0037665, St2, Sulfotransferase 2, [RH, Score=137, Expect=2e-38]} {Celegans: WBGene00013748, ssu-1, Caenorhabditis elegans Protein SSU-1 (ssu-1) mRNA, complete cds., [Score=103, Expect=3e-25]} {Smed: dd_Smed_v6_34919_0_1, [RH, Score=265, Expect=8e-88]} {Smes: dd_Smes_v1_33802_1_1, [RH, Score=266, Expect=2e-88]} {UniRef: UniRef50_L7MJR2, Putative sulfotransferase (Fragment) n=8 Tax=Chelicerata TaxID=6843 RepID=L7MJR2_9ACAR, [Score=173, Expect=2e-49]} {RNA1509_30769} {Length: 2099} {SignalP} {Pfam: Cysteine rich repeat [PF00839.15, score=122.3]} {Human: ENSG00000090863, GLG1, golgi glycoprotein 1, [Score=125, Expect=2e-28]} {Dmel: FBgn0264561, Glg1, Golgi complex-localized glycoprotein 1, [Score=81.6, Expect=3e-15]} {Celegans: WBGene00008800, F14E5.2, Caenorhabditis elegans Protein F14E5.2, isoform a (F14E5.2) mRNA, complete cds., [Score=87.4, Expect=4e-17]} {Smed: dd_Smed_v6_3691_0_1, [Score=99.8, Expect=5e-21]} {Smes: dd_Smes_v1_66962_1_1, [Score=99.8, Expect=6e-21]} {UniRef: UniRef50_K1RDW8, Golgi apparatus protein 1 n=3 Tax=Crassostrea gigas TaxID=29159 RepID=K1RDW8_CRAGI, [Score=137, Expect=4e-30]} {RNA1509_54241}
MligTCv3c-562.1307	6.22208	-1.82839	0.660617	-2.7677	0.00564539	0.0394751	{Length: 2279} {NoTransDecoderORF} {RNA1509_48140}
MligTCv3c-15560.0	19.9626	-1.09774	0.335288	-3.27403	0.00106026	0.0100491	{Length: 1379} {Pfam: Zinc finger, C3HC4 type (RING finger) [PF00097.23, score=34.7]; Ring finger domain [PF13639.4, score=29.2]; RING-type zinc-finger [PF13445.4, score=27.2]; Zinc finger, C3HC4 type (RING finger) [PF13923.4, score=26.2]; Zinc finger, C3HC4 type (RING finger) [PF13920.4, score=24.7]; zinc finger of C3HC4-type, RING [PF15227.4, score=24.6]; Prokaryotic RING finger family 4 [PF14447.4, score=21.2]; zinc-RING finger domain [PF14634.4, score=19.8]} {Human: ENSG00000141569, TRIM65, tripartite motif containing 65, [RH, Score=69.3, Expect=1e-12]} {Dmel: FBgn0020224, Cbl, Cbl proto-oncogene ortholog, [Score=48.5, Expect=6e-06]} {Celegans: WBGene00044436, Y47G6A.31, Caenorhabditis elegans Protein Y47G6A.31 (Y47G6A.31) mRNA, complete cds., [RH, Score=53.9, Expect=2e-08]} {Smed: dd_Smed_v6_10019_0_1, [RH, Score=51.6, Expect=1e-07]} {Smes: dd_Smes_v1_20780_1_3, [RH, Score=52.0, Expect=1e-07]} {Smans: Smp_141490.1, [Score=44.3, Expect=1e-05]} {UniRef: UniRef50_Q6PJ69, Tripartite motif-containing protein 65 n=91 Tax=Eutheria TaxID=9347 RepID=TRI65_HUMAN, [Score=69.3, Expect=1e-10]} {RNA1509_55221} {Length: 1534} {Pfam: Zinc finger, C3HC4 type (RING finger) [PF00097.23, score=34.7]; Ring finger domain [PF13639.4, score=29.2]; RING-type zinc-finger [PF13445.4, score=27.2]; Zinc finger, C3HC4 type (RING finger) [PF13923.4, score=26.2]; Zinc finger, C3HC4 type (RING finger) [PF13920.4, score=24.7]; zinc finger of C3HC4-type, RING [PF15227.4, score=24.5]; Prokaryotic RING finger family 4 [PF14447.4, score=21.2]; zinc-RING finger domain [PF14634.4, score=19.8]} {Human: ENSG00000141569, TRIM65, tripartite motif containing 65, [RH, Score=69.7, Expect=1e-12]} {Dmel: FBgn0020224, Cbl, Cbl proto-oncogene ortholog, [Score=48.9, Expect=4e-06]} {Celegans: WBGene00044436, Y47G6A.31, Caenorhabditis elegans Protein Y47G6A.31 (Y47G6A.31) mRNA, complete cds., [RH, Score=54.3, Expect=1e-08]} {Smed: dd_Smed_v6_10019_0_1, [RH, Score=52.0, Expect=9e-08]} {Smes: dd_Smes_v1_20780_1_3, [RH, Score=52.0, Expect=1e-07]} {Smans: Smp_141490.1, [Score=44.3, Expect=1e-05]} {UniRef: UniRef50_Q6PJ69, Tripartite motif-containing protein 65 n=91 Tax=Eutheria TaxID=9347 RepID=TRI65_HUMAN, [Score=69.7, Expect=1e-10]} {RNA1509_49153, RNA1509_55221} {Length: 1393} {Pfam: Zinc finger, C3HC4 type (RING finger) [PF00097.23, score=34.7]; Ring finger domain [PF13639.4, score=29.2]; RING-type zinc-finger [PF13445.4, score=27.2]; Zinc finger, C3HC4 type (RING finger) [PF13923.4, score=26.2]; Zinc finger, C3HC4 type (RING finger) [PF13920.4, score=24.7]; zinc finger of C3HC4-type, RING [PF15227.4, score=24.5]; Prokaryotic RING finger family 4 [PF14447.4, score=21.2]; zinc-RING finger domain [PF14634.4, score=19.8]} {Human: ENSG00000141569, TRIM65, tripartite motif containing 65, [RH, Score=70.1, Expect=1e-12]} {Dmel: FBgn0020224, Cbl, Cbl proto-oncogene ortholog, [Score=48.9, Expect=4e-06]} {Celegans: WBGene00044436, Y47G6A.31, Caenorhabditis elegans Protein Y47G6A.31 (Y47G6A.31) mRNA, complete cds., [RH, Score=54.3, Expect=1e-08]} {Smed: dd_Smed_v6_10019_0_1, [RH, Score=52.0, Expect=9e-08]} {Smes: dd_Smes_v1_20780_1_3, [RH, Score=52.0, Expect=1e-07]} {Smans: Smp_141490.1, [Score=44.7, Expect=1e-05]} {UniRef: UniRef50_Q6PJ69, Tripartite motif-containing protein 65 n=91 Tax=Eutheria TaxID=9347 RepID=TRI65_HUMAN, [Score=70.1, Expect=9e-11]} {RNA1509_55221}
MligTCv3c-9991.0	11.2664	-1.38617	0.462488	-2.99721	0.00272465	0.0220723	{Length: 2365} {TRANSSPLICED} {Pfam: RhoGEF domain [PF00621.18, score=45.3]; SH2 domain [PF00017.22, score=37.9]; Phorbol esters/diacylglycerol binding domain (C1 domain) [PF00130.20, score=30.6]; Calponin homology (CH) domain [PF00307.29, score=26.3]} {Human: ENSG00000160293, VAV2, vav 2 guanine nucleotide exchange factor, [Score=61.2, Expect=4e-09]; ENSG00000134215, VAV3, vav 3 guanine nucleotide exchange factor, [Score=60.5, Expect=5e-09]} {Dmel: FBgn0040068, Vav, Vav ortholog (H. sapiens), [Score=80.1, Expect=3e-15]} {Celegans: WBGene00004038, plc-3, Caenorhabditis elegans Protein PLC-3 (plc-3) mRNA, complete cds., [Score=48.5, Expect=1e-05]} {Smed: dd_Smed_v6_6109_0_1, [Score=61.6, Expect=8e-10]} {Smes: dd_Smes_v1_98907_1_1, [Score=62.0, Expect=8e-10]} {Smans: Smp_176360.1, [Score=51.6, Expect=6e-07]} {UniRef: UniRef50_A0A1J1I9P6, CLUMA_CG010338, isoform A n=1 Tax=Clunio marinus TaxID=568069 RepID=A0A1J1I9P6_9DIPT, [Score=87.8, Expect=2e-15]} {RNA1509_11075} {Length: 2550} {Pfam: RhoGEF domain [PF00621.18, score=46.4]; Calponin homology (CH) domain [PF00307.29, score=26.9]} {Human: ENSG00000160293, VAV2, vav 2 guanine nucleotide exchange factor, [Score=52.8, Expect=8e-07]} {UniRef: UniRef50_UPI00065BEE34, PREDICTED: guanine nucleotide exchange factor VAV3-like n=1 Tax=Aplysia californica TaxID=6500 RepID=UPI00065BEE34, [Score=60.1, Expect=3e-07]} {RNA1509_11075} {Length: 2365} {TRANSSPLICED} {Pfam: RhoGEF domain [PF00621.18, score=45.3]; SH2 domain [PF00017.22, score=37.9]; Phorbol esters/diacylglycerol binding domain (C1 domain) [PF00130.20, score=30.6]; Calponin homology (CH) domain [PF00307.29, score=26.3]} {Human: ENSG00000160293, VAV2, vav 2 guanine nucleotide exchange factor, [Score=61.2, Expect=4e-09]; ENSG00000134215, VAV3, vav 3 guanine nucleotide exchange factor, [Score=60.5, Expect=5e-09]} {Dmel: FBgn0040068, Vav, Vav ortholog (H. sapiens), [Score=80.1, Expect=3e-15]} {Celegans: WBGene00004038, plc-3, Caenorhabditis elegans Protein PLC-3 (plc-3) mRNA, complete cds., [Score=48.5, Expect=1e-05]} {Smed: dd_Smed_v6_6109_0_1, [Score=61.6, Expect=8e-10]} {Smes: dd_Smes_v1_98907_1_1, [Score=62.0, Expect=8e-10]} {Smans: Smp_176360.1, [Score=51.6, Expect=6e-07]} {UniRef: UniRef50_A0A1J1I9P6, CLUMA_CG010338, isoform A n=1 Tax=Clunio marinus TaxID=568069 RepID=A0A1J1I9P6_9DIPT, [Score=87.8, Expect=2e-15]} {RNA1509_11075}
MligTCv3c-18980.0	8.48359	-1.57132	0.543866	-2.88918	0.00386251	0.0293114	{Length: 1134} {RNA1509_58508} {Length: 1187} {RNA1509_58508} {Length: 1135} {RNA1509_58508}
MligTCv3c-17549.0	12.7806	-1.33391	0.431362	-3.09232	0.001986	0.0169385	{Length: 2110} {SignalP} {Pfam: Leucine rich repeat [PF13855.4, score=52.9]} {Human: ENSG00000172061, LRRC15, leucine rich repeat containing 15, [Score=54.7, Expect=3e-07]; ENSG00000139263, LRIG3, leucine-rich repeats and immunoglobulin-like domains 3, [Score=53.5, Expect=6e-07]; ENSG00000178772, CPN2, carboxypeptidase N, polypeptide 2, [Score=53.1, Expect=8e-07]; ENSG00000152580, IGSF10, immunoglobulin superfamily, member 10, [Score=53.1, Expect=1e-06]; ENSG00000187122, SLIT1, slit homolog 1 (Drosophila), [Score=52.4, Expect=9e-07]} {Dmel: FBgn0036995, atk, artichoke, [Score=54.7, Expect=2e-07]; FBgn0036494, Toll-6, Toll-6, [Score=53.1, Expect=6e-07]; FBgn0264089, sli, slit, [Score=52.0, Expect=1e-06]} {Celegans: WBGene00022129, lron-11, Caenorhabditis elegans Protein LRON-11 (lron-11) mRNA, complete cds., [Score=53.1, Expect=2e-07]} {UniRef: UniRef50_UPI00073830E2, PREDICTED: leucine-rich repeat-containing protein 15 n=1 Tax=Diachasma alloeum TaxID=454923 RepID=UPI00073830E2, [Score=66.2, Expect=6e-09]} {RNA1509_45269, RNA1509_49012}
MligTCv3c-562.5896	20.4025	-1.05227	0.31972	-3.29122	0.000997546	0.0095501	{Length: 4097} {NoTransDecoderORF} {RNA1509_55986} {Length: 2414} {NoTransDecoderORF} {RNA1509_53435} {Length: 4197} {NoTransDecoderORF} {RNA1509_55986} {Length: 950} {NoTransDecoderORF} {RNA1509_55986} {Length: 3882} {NoTransDecoderORF} {RNA1509_55986} {Length: 951} {NoTransDecoderORF} {RNA1509_55986}
MligTCv3c-7421.3	17.6814	-1.18773	0.395071	-3.00638	0.00264382	0.021501	{Length: 4548} {TRANSSPLICED} {Pfam: Pyridoxal-dependent decarboxylase conserved domain [PF00282.17, score=79.9]; Aminotransferase class-V [PF00266.17, score=51.3]} {Human: ENSG00000166224, SGPL1, sphingosine-1-phosphate lyase 1, [RH, Score=531, Expect=0.0]} {Dmel: FBgn0010591, Sply, Sphingosine-1-phosphate lyase, [RH, Score=463, Expect=1e-158]} {Celegans: WBGene00004981, spl-1, Caenorhabditis elegans Protein SPL-1 (spl-1) mRNA, complete cds., [RH, Score=430, Expect=1e-145]} {Smed: dd_Smed_v6_4459_0_1, [RH, Score=527, Expect=0.0]} {Smes: dd_Smes_v1_43118_1_1, [RH, Score=529, Expect=0.0]} {Smans: Smp_154950.1, [RH, Score=437, Expect=1e-151]} {UniRef: UniRef50_Q4S3S0, Chromosome 17 SCAF14747, whole genome shotgun sequence (Fragment) n=2 Tax=Percomorphaceae TaxID=1489872 RepID=Q4S3S0_TETNG, [Score=554, Expect=0.0]} {RNA1509_1814} {Length: 4777} {TRANSSPLICED} {Pfam: Pyridoxal-dependent decarboxylase conserved domain [PF00282.17, score=81.4]; Aminotransferase class-V [PF00266.17, score=51.2]} {Human: ENSG00000166224, SGPL1, sphingosine-1-phosphate lyase 1, [RH, Score=531, Expect=0.0]} {Dmel: FBgn0010591, Sply, Sphingosine-1-phosphate lyase, [RH, Score=463, Expect=1e-158]} {Celegans: WBGene00004981, spl-1, Caenorhabditis elegans Protein SPL-1 (spl-1) mRNA, complete cds., [RH, Score=430, Expect=1e-145]} {Smed: dd_Smed_v6_4459_0_1, [RH, Score=526, Expect=0.0]} {Smes: dd_Smes_v1_43118_1_1, [RH, Score=528, Expect=0.0]} {Smans: Smp_154950.1, [RH, Score=437, Expect=1e-151]} {UniRef: UniRef50_Q4S3S0, Chromosome 17 SCAF14747, whole genome shotgun sequence (Fragment) n=2 Tax=Percomorphaceae TaxID=1489872 RepID=Q4S3S0_TETNG, [Score=554, Expect=0.0]} {RNA1509_13387, RNA1509_1814, RNA1509_3361, RNA1509_45820, RNA1509_48822}
MligTCv3c-8607.1	8.95629	-1.5421	0.532062	-2.89834	0.00375138	0.0285981	{Length: 842} {RNA1509_10229, RNA1509_36520}
MligTCv3c-19468.1	14.8537	-1.2821	0.444647	-2.88341	0.00393397	0.0297455	{Length: 3105} {Pfam: PH domain [PF00169.27, score=32.9]} {Human: ENSG00000023892, DEF6, differentially expressed in FDCP 6 homolog (mouse), [Score=49.7, Expect=1e-05]} {Smed: dd_Smed_v6_3820_0_1, [Score=49.3, Expect=5e-06]} {UniRef: UniRef50_UPI0003F08343, PREDICTED: switch-associated protein 70-like n=1 Tax=Saccoglossus kowalevskii TaxID=10224 RepID=UPI0003F08343, [Score=64.7, Expect=2e-08]} {RNA1509_2935} {Length: 3131} {Pfam: PH domain [PF00169.27, score=27.9]} {Smed: dd_Smed_v6_3820_0_1, [RH, Score=51.2, Expect=1e-06]} {Smes: dd_Smes_v1_14287_1_1, [Score=48.9, Expect=9e-06]} {UniRef: UniRef50_UPI0003F08343, PREDICTED: switch-associated protein 70-like n=1 Tax=Saccoglossus kowalevskii TaxID=10224 RepID=UPI0003F08343, [Score=66.6, Expect=6e-09]} {RNA1509_28738, RNA1509_2935, RNA1509_38592}
MligTCv3c-4461.0	5.51714	-1.81996	0.658814	-2.76248	0.00573645	0.0399754	{Length: 306} {TRANSSPLICED} {Pfam: Transcription factor TFIIH complex subunit Tfb5 [PF06331.10, score=57.8]} {Human: ENSG00000185068, GTF2H5, general transcription factor IIH, polypeptide 5, [RH, Score=59.3, Expect=2e-13]} {Dmel: FBgn0265968, Tfb5, TFB5 ortholog (S. cerevisiae), [RH, Score=64.3, Expect=1e-15]} {Celegans: WBGene00021904, Y55B1AL.2, Caenorhabditis elegans Protein Y55B1AL.2 (Y55B1AL.2) mRNA, complete cds., [RH, Score=49.3, Expect=7e-10]} {Smed: dd_Smed_v6_12021_0_1, [Score=39.3, Expect=5e-06]} {Smes: dd_Smes_v1_83917_1_1, [Score=39.3, Expect=6e-06]} {Smans: Smp_052760.1, [RH, Score=57.8, Expect=1e-13]} {UniRef: UniRef50_B7Z018, GEO07844p1 n=98 Tax=Eumetazoa TaxID=6072 RepID=B7Z018_DROME, [Score=64.3, Expect=2e-13]; UniRef50_Q16KR9, AAEL012891-PA n=12 Tax=Arthropoda TaxID=6656 RepID=Q16KR9_AEDAE, [Score=64.3, Expect=2e-13]; UniRef50_B4GSI2, GL26481 n=7 Tax=Arthropoda TaxID=6656 RepID=B4GSI2_DROPE, [Score=63.9, Expect=3e-13]} {RNA1509_15559} {Length: 306} {TRANSSPLICED} {Pfam: Transcription factor TFIIH complex subunit Tfb5 [PF06331.10, score=57.8]} {Human: ENSG00000185068, GTF2H5, general transcription factor IIH, polypeptide 5, [RH, Score=59.3, Expect=2e-13]} {Dmel: FBgn0265968, Tfb5, TFB5 ortholog (S. cerevisiae), [RH, Score=64.3, Expect=1e-15]} {Celegans: WBGene00021904, Y55B1AL.2, Caenorhabditis elegans Protein Y55B1AL.2 (Y55B1AL.2) mRNA, complete cds., [RH, Score=49.3, Expect=7e-10]} {Smed: dd_Smed_v6_12021_0_1, [Score=39.3, Expect=5e-06]} {Smes: dd_Smes_v1_83917_1_1, [Score=39.3, Expect=6e-06]} {Smans: Smp_052760.1, [RH, Score=57.8, Expect=1e-13]} {UniRef: UniRef50_B7Z018, GEO07844p1 n=98 Tax=Eumetazoa TaxID=6072 RepID=B7Z018_DROME, [Score=64.3, Expect=2e-13]; UniRef50_Q16KR9, AAEL012891-PA n=12 Tax=Arthropoda TaxID=6656 RepID=Q16KR9_AEDAE, [Score=64.3, Expect=2e-13]; UniRef50_B4GSI2, GL26481 n=7 Tax=Arthropoda TaxID=6656 RepID=B4GSI2_DROPE, [Score=63.9, Expect=3e-13]} {RNA1509_15559}
MligTCv3c-4465.1	6.77645	-1.6943	0.58962	-2.87355	0.00405891	0.03052	{Length: 1932} {SignalP} {Pfam: Cellulase (glycosyl hydrolase family 5) [PF00150.16, score=88.1]} {Smed: dd_Smed_v6_1570_0_1, [RH, Score=399, Expect=1e-135]} {Smes: dd_Smes_v1_40577_1_1, [RH, Score=396, Expect=1e-134]} {Smans: Smp_155570.1, [RH, Score=287, Expect=8e-93]} {UniRef: UniRef50_UPI000695B84B, PREDICTED: endoglycoceramidase-like n=1 Tax=Lingula unguis TaxID=7574 RepID=UPI000695B84B, [Score=408, Expect=1e-136]} {RNA1509_15203, RNA1509_30753}
MligTCv3c-16003.2	7.63552	-1.59575	0.547881	-2.91259	0.00358449	0.0275017	{Length: 2110} {TRANSSPLICED} {Pfam: ENT domain [PF03735.12, score=52.0]} {RNA1509_23176} {Length: 2113} {TRANSSPLICED} {Pfam: ENT domain [PF03735.12, score=52.0]} {RNA1509_23176} {Length: 2108} {TRANSSPLICED} {Pfam: ENT domain [PF03735.12, score=52.1]} {RNA1509_23176}
MligTCv3c-6289.1	10.4469	-1.4607	0.508694	-2.87147	0.00408568	0.0306533	{Length: 1248} {Pfam: Tctex-1 family [PF03645.11, score=42.1]} {Human: ENSG00000152760, TCTEX1D1, Tctex1 domain containing 1, [Score=52.4, Expect=5e-08]} {Smed: dd_Smed_v6_9036_0_1, [Score=67.0, Expect=9e-14]} {Smes: dd_Smes_v1_34679_1_1, [Score=67.0, Expect=1e-13]} {UniRef: UniRef50_UPI00077A5BDE, UPI00077A5BDE related cluster n=1 Tax=unknown TaxID= RepID=UPI00077A5BDE, [Score=65.1, Expect=3e-11]} {RNA1509_11021}
MligTCv3c-7595.1	8.80981	-1.55323	0.547944	-2.83466	0.00458744	0.0335999	{Length: 3385} {SignalP} {Pfam: Glycosyl hydrolases family 31 [PF01055.24, score=478.2]; N-terminal barrel of NtMGAM and CtMGAM, maltase-glucoamylase [PF16863.3, score=41.6]; Galactose mutarotase-like [PF13802.4, score=20.4]} {Human: ENSG00000179087, MGAM, maltase-glucoamylase (alpha-glucosidase), [Score=626, Expect=0.0]; ENSG00000257335, AC091742.1, maltase-glucoamylase, intestinal , [Score=626, Expect=0.0]; ENSG00000204987, RP11-1220K2.2, Putative maltase-glucoamylase-like protein FLJ16351, [Score=621, Expect=0.0]; ENSG00000090402, SI, sucrase-isomaltase (alpha-glucosidase), [Score=605, Expect=0.0]} {Dmel: FBgn0027588, CG14476, , [Score=226, Expect=1e-61]} {Celegans: WBGene00017071, aagr-1, Caenorhabditis elegans Protein AAGR-1 (aagr-1) mRNA, complete cds., [RH, Score=471, Expect=1e-151]} {Smed: dd_Smed_v6_1062_0_2, [Score=519, Expect=1e-170]} {Smes: dd_Smes_v1_41861_1_2, [Score=520, Expect=1e-170]} {Smans: Smp_020340.1, [Score=509, Expect=1e-167]; Smp_133210.1, [Score=501, Expect=1e-163]} {UniRef: UniRef50_UPI000697066B, PREDICTED: sucrase-isomaltase, intestinal-like n=1 Tax=Lingula unguis TaxID=7574 RepID=UPI000697066B, [Score=723, Expect=0.0]} {RNA1509_2280} {Length: 3386} {SignalP} {Pfam: Glycosyl hydrolases family 31 [PF01055.24, score=478.2]; N-terminal barrel of NtMGAM and CtMGAM, maltase-glucoamylase [PF16863.3, score=41.6]; Galactose mutarotase-like [PF13802.4, score=20.4]} {Human: ENSG00000179087, MGAM, maltase-glucoamylase (alpha-glucosidase), [Score=626, Expect=0.0]; ENSG00000257335, AC091742.1, maltase-glucoamylase, intestinal , [Score=626, Expect=0.0]; ENSG00000204987, RP11-1220K2.2, Putative maltase-glucoamylase-like protein FLJ16351, [Score=621, Expect=0.0]; ENSG00000090402, SI, sucrase-isomaltase (alpha-glucosidase), [Score=605, Expect=0.0]} {Dmel: FBgn0027588, CG14476, , [Score=226, Expect=1e-61]} {Celegans: WBGene00017071, aagr-1, Caenorhabditis elegans Protein AAGR-1 (aagr-1) mRNA, complete cds., [RH, Score=471, Expect=1e-151]} {Smed: dd_Smed_v6_1062_0_2, [Score=519, Expect=1e-170]} {Smes: dd_Smes_v1_41861_1_2, [Score=520, Expect=1e-170]} {Smans: Smp_020340.1, [Score=509, Expect=1e-167]; Smp_133210.1, [Score=501, Expect=1e-163]} {UniRef: UniRef50_UPI000697066B, PREDICTED: sucrase-isomaltase, intestinal-like n=1 Tax=Lingula unguis TaxID=7574 RepID=UPI000697066B, [Score=723, Expect=0.0]} {RNA1509_2280}
MligTCv3c-18481.0	10.9657	-1.38773	0.462104	-3.00306	0.00267277	0.0217103	{Length: 2467} {Pfam: Alpha-kinase family [PF02816.16, score=133.4]; von Willebrand factor type A domain [PF13519.4, score=35.4]} {Human: ENSG00000119121, TRPM6, transient receptor potential cation channel, subfamily M, member 6, [Score=71.6, Expect=2e-12]; ENSG00000092439, TRPM7, transient receptor potential cation channel, subfamily M, member 7, [Score=71.2, Expect=3e-12]} {Celegans: WBGene00001160, efk-1, Caenorhabditis elegans Protein EFK-1, isoform a (efk-1) mRNA, complete cds., [Score=50.1, Expect=3e-06]} {Smed: dd_Smed_v6_2226_1_1, [Score=53.9, Expect=2e-07]; dd_Smed_v6_2651_0_1, [Score=52.8, Expect=4e-07]} {Smes: dd_Smes_v1_77862_1_1, [Score=53.9, Expect=2e-07]; dd_Smes_v1_37274_1_1, [Score=52.4, Expect=7e-07]} {Smans: Smp_149500.1, [Score=66.6, Expect=7e-12]} {UniRef: UniRef50_E9GPT0, Putative uncharacterized protein n=2 Tax=Daphnia pulex TaxID=6669 RepID=E9GPT0_DAPPU, [Score=245, Expect=1e-70]} {RNA1509_4148} {Length: 2510} {Pfam: Alpha-kinase family [PF02816.16, score=135.2]; von Willebrand factor type A domain [PF13519.4, score=35.4]} {Human: ENSG00000119121, TRPM6, transient receptor potential cation channel, subfamily M, member 6, [Score=70.1, Expect=8e-12]; ENSG00000092439, TRPM7, transient receptor potential cation channel, subfamily M, member 7, [Score=69.3, Expect=1e-11]} {Celegans: WBGene00001160, efk-1, Caenorhabditis elegans Protein EFK-1, isoform a (efk-1) mRNA, complete cds., [Score=50.4, Expect=3e-06]} {Smed: dd_Smed_v6_2226_1_1, [Score=54.7, Expect=8e-08]; dd_Smed_v6_2651_0_1, [Score=52.8, Expect=4e-07]} {Smes: dd_Smes_v1_77862_1_1, [Score=54.7, Expect=1e-07]; dd_Smes_v1_37274_1_1, [Score=52.4, Expect=7e-07]} {Smans: Smp_149500.1, [Score=63.9, Expect=5e-11]} {UniRef: UniRef50_E9GPT0, Putative uncharacterized protein n=2 Tax=Daphnia pulex TaxID=6669 RepID=E9GPT0_DAPPU, [Score=260, Expect=2e-76]} {RNA1509_4148}
MligTCv3c-562.5924	20.392	-1.07295	0.335393	-3.19908	0.00137865	0.012439	{Length: 1430} {SignalP}
MligTCv3c-8821.0	16.3513	-1.1588	0.367431	-3.15377	0.00161175	0.0141974	{Length: 1408} {Pfam: Galactoside-binding lectin [PF00337.20, score=77.3]} {Human: ENSG00000116977, LGALS8, lectin, galactoside-binding, soluble, 8, [RH, Score=60.5, Expect=1e-10]; ENSG00000249861, AC005515.1, beta-galactoside-binding lectin (LGALS16), mRNA, [RH, Score=60.1, Expect=1e-10]; ENSG00000133317, LGALS12, lectin, galactoside-binding, soluble, 12, [RH, Score=59.7, Expect=1e-09]} {Dmel: FBgn0031214, CG11374, , [RH, Score=68.6, Expect=2e-12]} {Celegans: WBGene00002265, lec-2, Caenorhabditis elegans Protein LEC-2, isoform a., [RH, Score=68.2, Expect=6e-13]} {UniRef: UniRef50_A0A1I8JGK5, Galectin n=3 Tax=Macrostomum lignano TaxID=282301 RepID=A0A1I8JGK5_9PLAT, [Score=660, Expect=0.0]} {RNA1509_31214, RNA1509_45783}
MligTCv3c-16679.1	6.35855	-1.78622	0.649309	-2.75096	0.00594218	0.0411447	{Length: 1513} {TRANSSPLICED} {Pfam: Glycosyltransferase sugar-binding region containing DXD motif [PF04488.13, score=46.3]} {Smed: dd_Smed_v6_2982_0_2, [Score=130, Expect=1e-35]; dd_Smed_v6_13661_0_2, [Score=127, Expect=6e-35]; dd_Smed_v6_9777_0_1, [Score=127, Expect=9e-35]; dd_Smed_v6_33525_0_1, [Score=126, Expect=2e-34]} {Smes: dd_Smes_v1_1397_1_1, [Score=139, Expect=4e-39]; dd_Smes_v1_41725_3_2, [Score=134, Expect=5e-37]} {UniRef: UniRef50_UPI00069892BB, PREDICTED: mannosyl phosphorylinositol ceramide synthase CSH1-like n=1 Tax=Lingula unguis TaxID=7574 RepID=UPI00069892BB, [Score=162, Expect=1e-44]}
MligTCv3c-14709.1	17.6989	-1.10862	0.345939	-3.20466	0.00135222	0.0122291	{Length: 2382} {Pfam: Calcium-binding EGF domain [PF07645.13, score=50.8]; EGF-like domain [PF00008.25, score=19.4]; EGF domain [PF12947.5, score=19.2]} {Human: ENSG00000134250, NOTCH2, notch 2, [Score=76.3, Expect=5e-14]; ENSG00000148204, CRB2, crumbs homolog 2 (Drosophila), [Score=76.3, Expect=4e-14]; ENSG00000196159, FAT4, FAT tumor suppressor homolog 4 (Drosophila), [Score=73.6, Expect=4e-13]; ENSG00000165124, SVEP1, sushi, von Willebrand factor type A, EGF and pentraxin domain containing 1, [Score=72.8, Expect=6e-13]} {Dmel: FBgn0259685, crb, crumbs, [Score=80.1, Expect=2e-15]; FBgn0264089, sli, slit, [Score=77.8, Expect=9e-15]} {Celegans: WBGene00000792, crb-1, Caenorhabditis elegans Protein CRB-1 (crb-1) mRNA, complete cds., [Score=71.6, Expect=5e-13]} {Smed: dd_Smed_v6_12111_0_1, [Score=91.7, Expect=2e-19]} {Smes: dd_Smes_v1_12865_1_2, [Score=91.7, Expect=2e-19]} {Smans: Smp_140800.1, [Score=76.6, Expect=5e-15]} {UniRef: UniRef50_A0A1I8JID5, Delta-like protein n=2 Tax=Macrostomum lignano TaxID=282301 RepID=A0A1I8JID5_9PLAT, [Score=645, Expect=0.0]} {RNA1509_56752} {Length: 3638} {SignalP} {Pfam: Calcium-binding EGF domain [PF07645.13, score=90.5]; EGF-like domain [PF00008.25, score=60.0]; Human growth factor-like EGF [PF12661.5, score=44.9]; Delta serrate ligand [PF01414.17, score=43.2]; EGF domain [PF12947.5, score=31.0]} {Human: ENSG00000223355, NOTCH4, notch 4, [Score=169, Expect=3e-42]; ENSG00000234876, NOTCH4, notch 4, [Score=169, Expect=3e-42]; ENSG00000204301, NOTCH4, notch 4, [Score=169, Expect=3e-42]; ENSG00000235396, NOTCH4, notch 4, [Score=169, Expect=3e-42]; ENSG00000232339, NOTCH4, notch 4, [Score=169, Expect=3e-42]; ENSG00000134250, NOTCH2, notch 2, [Score=168, Expect=6e-42]; ENSG00000074181, NOTCH3, notch 3, [Score=167, Expect=2e-41]; ENSG00000148400, NOTCH1, notch 1, [Score=165, Expect=6e-41]} {Dmel: FBgn0031879, uif, uninflatable, [Score=172, Expect=2e-43]} {Celegans: WBGene00018547, clec-78, Caenorhabditis elegans Protein F47C12.1 (F47C12.1) mRNA, complete cds., [Score=171, Expect=3e-43]} {Smed: dd_Smed_v6_7067_0_1, [Score=165, Expect=2e-41]} {Smes: dd_Smes_v1_88636_1_1, [Score=165, Expect=3e-41]} {Smans: Smp_140800.1, [Score=134, Expect=6e-32]; Smp_140600.1, [Score=128, Expect=9e-31]} {UniRef: UniRef50_A0A1I8JID5, Delta-like protein n=2 Tax=Macrostomum lignano TaxID=282301 RepID=A0A1I8JID5_9PLAT, [Score=1552, Expect=0.0]} {RNA1509_20881, RNA1509_41781, RNA1509_44723, RNA1509_56752}
MligTCv3c-2522.3	7.42375	-1.64123	0.588909	-2.78689	0.00532159	0.0377438	{Length: 2789} {Pfam: Major intrinsic protein [PF00230.18, score=185.1]} {Human: ENSG00000135517, MIP, major intrinsic protein of lens fiber, [RH, Score=128, Expect=1e-34]; ENSG00000167580, AQP2, aquaporin 2 (collecting duct), [RH, Score=123, Expect=1e-32]} {Dmel: FBgn0015872, Drip, Drip, [RH, Score=143, Expect=8e-41]} {Celegans: WBGene00000174, aqp-6, Caenorhabditis elegans Protein AQP-6, isoform b., [RH, Score=88.6, Expect=4e-20]} {Smed: dd_Smed_v6_6111_0_1, [RH, Score=103, Expect=2e-25]} {Smes: dd_Smes_v1_70044_1_1, [RH, Score=103, Expect=2e-25]} {Smans: Smp_128110.1, [RH, Score=105, Expect=2e-26]} {UniRef: UniRef50_UPI0008F98B67, UPI0008F98B67 related cluster n=2 Tax=unknown TaxID= RepID=UPI0008F98B67, [Score=151, Expect=3e-40]; UniRef50_A0A0F6P9D4, Aquaporin 1 n=9 Tax=Mollusca TaxID=6447 RepID=A0A0F6P9D4_CRAHO, [Score=150, Expect=1e-40]} {RNA1509_15810} {Length: 2797} {Pfam: Major intrinsic protein [PF00230.18, score=174.9]} {Human: ENSG00000135517, MIP, major intrinsic protein of lens fiber, [Score=123, Expect=9e-33]} {Dmel: FBgn0015872, Drip, Drip, [Score=142, Expect=2e-40]} {Celegans: WBGene00000174, aqp-6, Caenorhabditis elegans Protein AQP-6, isoform b., [RH, Score=87.0, Expect=2e-19]} {Smed: dd_Smed_v6_6111_0_1, [RH, Score=100, Expect=2e-24]} {Smes: dd_Smes_v1_70044_1_1, [RH, Score=100, Expect=3e-24]} {Smans: Smp_128110.1, [RH, Score=104, Expect=3e-26]} {UniRef: UniRef50_UPI0008F98B67, UPI0008F98B67 related cluster n=2 Tax=unknown TaxID= RepID=UPI0008F98B67, [Score=145, Expect=4e-38]} {RNA1509_15810} {Length: 2537} {Pfam: Major intrinsic protein [PF00230.18, score=185.1]} {Human: ENSG00000135517, MIP, major intrinsic protein of lens fiber, [RH, Score=129, Expect=7e-35]; ENSG00000167580, AQP2, aquaporin 2 (collecting duct), [RH, Score=123, Expect=1e-32]} {Dmel: FBgn0015872, Drip, Drip, [RH, Score=144, Expect=6e-41]} {Celegans: WBGene00000174, aqp-6, Caenorhabditis elegans Protein AQP-6, isoform b., [RH, Score=89.0, Expect=3e-20]} {Smed: dd_Smed_v6_6111_0_1, [RH, Score=103, Expect=2e-25]} {Smes: dd_Smes_v1_70044_1_1, [RH, Score=103, Expect=3e-25]} {Smans: Smp_128110.1, [RH, Score=105, Expect=3e-26]} {UniRef: UniRef50_UPI0008F98B67, UPI0008F98B67 related cluster n=2 Tax=unknown TaxID= RepID=UPI0008F98B67, [Score=152, Expect=3e-40]} {RNA1509_38951}
MligTCv3c-9827.0	25.071	-1.05585	0.364671	-2.89536	0.00378722	0.0288126	{Length: 328} {NoTransDecoderORF} {RNA1509_11202, RNA1509_21849, RNA1509_44024, RNA1509_6519}
MligTCv3c-18679.0	6.33748	-1.75483	0.648335	-2.70667	0.00679623	0.0456821	{Length: 6265} {Pfam: CUB domain [PF00431.18, score=137.3]; CUB-like domain [PF02408.18, score=24.3]} {Human: ENSG00000107611, CUBN, cubilin (intrinsic factor-cobalamin receptor), [Score=87.4, Expect=5e-17]; ENSG00000168487, BMP1, bone morphogenetic protein 1, [Score=84.3, Expect=3e-16]} {Dmel: FBgn0052702, Cubn, Cubilin ortholog, [Score=65.1, Expect=2e-10]} {Celegans: WBGene00003555, nas-39, Caenorhabditis elegans Protein NAS-39 (nas-39) mRNA, complete cds., [Score=68.9, Expect=6e-12]} {Smed: dd_Smed_v6_5652_0_1, [Score=53.5, Expect=3e-07]} {Smes: dd_Smes_v1_41792_3_1, [Score=56.2, Expect=5e-08]; dd_Smes_v1_30676_3_1, [Score=53.5, Expect=4e-07]} {Smans: Smp_134430.1, [Score=68.2, Expect=5e-12]} {UniRef: UniRef50_UPI000697F290, PREDICTED: cubilin-like, partial n=1 Tax=Lingula unguis TaxID=7574 RepID=UPI000697F290, [Score=114, Expect=1e-23]} {RNA1509_23989} {Length: 5830} {Pfam: CUB domain [PF00431.18, score=221.9]; CUB-like domain [PF02408.18, score=37.3]} {Human: ENSG00000107611, CUBN, cubilin (intrinsic factor-cobalamin receptor), [Score=117, Expect=1e-25]} {Dmel: FBgn0052702, Cubn, Cubilin ortholog, [Score=85.9, Expect=2e-16]} {Celegans: WBGene00003555, nas-39, Caenorhabditis elegans Protein NAS-39 (nas-39) mRNA, complete cds., [Score=73.9, Expect=5e-13]} {Smed: dd_Smed_v6_5652_0_1, [Score=79.0, Expect=1e-14]} {Smes: dd_Smes_v1_30676_3_1, [Score=78.6, Expect=2e-14]} {Smans: Smp_134430.1, [Score=79.3, Expect=5e-15]} {UniRef: UniRef50_B3RPJ1, Putative uncharacterized protein n=1 Tax=Trichoplax adhaerens TaxID=10228 RepID=B3RPJ1_TRIAD, [Score=135, Expect=3e-29]; UniRef50_C3XSR5, Putative uncharacterized protein (Fragment) n=1 Tax=Branchiostoma floridae TaxID=7739 RepID=C3XSR5_BRAFL, [Score=135, Expect=2e-29]; UniRef50_A0A1J1IPI3, CLUMA_CG014207, isoform A n=1 Tax=Clunio marinus TaxID=568069 RepID=A0A1J1IPI3_9DIPT, [Score=134, Expect=6e-29]; UniRef50_UPI000697F290, PREDICTED: cubilin-like, partial n=1 Tax=Lingula unguis TaxID=7574 RepID=UPI000697F290, [Score=134, Expect=7e-29]} {RNA1509_23989} {Length: 5308} {Pfam: CUB domain [PF00431.18, score=221.9]; CUB-like domain [PF02408.18, score=37.3]} {Human: ENSG00000107611, CUBN, cubilin (intrinsic factor-cobalamin receptor), [Score=117, Expect=7e-26]} {Dmel: FBgn0052702, Cubn, Cubilin ortholog, [Score=88.2, Expect=3e-17]} {Celegans: WBGene00003555, nas-39, Caenorhabditis elegans Protein NAS-39 (nas-39) mRNA, complete cds., [Score=71.6, Expect=2e-12]} {Smed: dd_Smed_v6_5652_0_1, [Score=66.6, Expect=6e-11]} {Smes: dd_Smes_v1_30676_3_1, [Score=66.6, Expect=7e-11]} {Smans: Smp_134430.1, [Score=71.2, Expect=1e-12]} {UniRef: UniRef50_C3XSR5, Putative uncharacterized protein (Fragment) n=1 Tax=Branchiostoma floridae TaxID=7739 RepID=C3XSR5_BRAFL, [Score=150, Expect=7e-34]} {RNA1509_23989} {Length: 2909} {Pfam: CUB domain [PF00431.18, score=115.7]} {Human: ENSG00000107611, CUBN, cubilin (intrinsic factor-cobalamin receptor), [Score=77.8, Expect=3e-14]} {Dmel: FBgn0052702, Cubn, Cubilin ortholog, [Score=66.6, Expect=5e-11]} {Celegans: WBGene00003555, nas-39, Caenorhabditis elegans Protein NAS-39 (nas-39) mRNA, complete cds., [Score=68.2, Expect=9e-12]} {Smed: dd_Smed_v6_5652_0_1, [Score=49.3, Expect=6e-06]} {Smes: dd_Smes_v1_41792_3_1, [Score=51.2, Expect=1e-06]; dd_Smes_v1_30676_3_1, [Score=48.9, Expect=8e-06]} {Smans: Smp_134430.1, [Score=60.8, Expect=7e-10]} {UniRef: UniRef50_UPI00077FADB0, UPI00077FADB0 related cluster n=1 Tax=unknown TaxID= RepID=UPI00077FADB0, [Score=106, Expect=2e-21]} {RNA1509_23989}
MligTCv3c-17828.0	12.9545	-1.26213	0.410626	-3.07367	0.00211441	0.017854	{Length: 3154} {Pfam: Indigoidine synthase A like protein [PF04227.10, score=359.0]; pfkB family carbohydrate kinase [PF00294.22, score=83.4]} {Dmel: FBgn0031265, CG2794, , [RH, Score=310, Expect=4e-95]} {Celegans: WBGene00020765, T24C12.3, Caenorhabditis elegans Protein T24C12.3 (T24C12.3) mRNA, complete cds., [RH, Score=249, Expect=6e-73]} {Smed: dd_Smed_v6_5339_0_1, [RH, Score=281, Expect=2e-84]} {Smes: dd_Smes_v1_54984_1_1, [RH, Score=279, Expect=1e-83]} {UniRef: UniRef50_UPI0006413560, PREDICTED: pseudouridine-metabolizing bifunctional protein C1861.05-like n=1 Tax=Hydra vulgaris TaxID=6087 RepID=UPI0006413560, [Score=349, Expect=1e-107]} {RNA1509_58327} {Length: 3167} {Pfam: Indigoidine synthase A like protein [PF04227.10, score=360.0]; pfkB family carbohydrate kinase [PF00294.22, score=83.0]} {Dmel: FBgn0031265, CG2794, , [RH, Score=311, Expect=2e-95]} {Celegans: WBGene00020765, T24C12.3, Caenorhabditis elegans Protein T24C12.3 (T24C12.3) mRNA, complete cds., [RH, Score=249, Expect=4e-73]} {Smed: dd_Smed_v6_5339_0_1, [RH, Score=280, Expect=3e-84]} {Smes: dd_Smes_v1_54984_1_1, [RH, Score=279, Expect=9e-84]} {UniRef: UniRef50_UPI0006413560, PREDICTED: pseudouridine-metabolizing bifunctional protein C1861.05-like n=1 Tax=Hydra vulgaris TaxID=6087 RepID=UPI0006413560, [Score=350, Expect=1e-108]} {RNA1509_58327} {Length: 3148} {Pfam: Indigoidine synthase A like protein [PF04227.10, score=359.0]; pfkB family carbohydrate kinase [PF00294.22, score=77.8]} {Dmel: FBgn0031265, CG2794, , [RH, Score=307, Expect=3e-94]} {Celegans: WBGene00020765, T24C12.3, Caenorhabditis elegans Protein T24C12.3 (T24C12.3) mRNA, complete cds., [RH, Score=252, Expect=4e-74]} {Smed: dd_Smed_v6_5339_0_1, [RH, Score=281, Expect=1e-84]} {Smes: dd_Smes_v1_54984_1_1, [RH, Score=280, Expect=7e-84]} {UniRef: UniRef50_UPI0006413560, PREDICTED: pseudouridine-metabolizing bifunctional protein C1861.05-like n=1 Tax=Hydra vulgaris TaxID=6087 RepID=UPI0006413560, [Score=348, Expect=1e-107]} {RNA1509_58327}
MligTCv3c-6452.0	12.4132	-1.28831	0.420992	-3.06017	0.00221214	0.0185809	{Length: 1170} {NoTransDecoderORF} {RNA1509_55987}
MligTCv3c-10671.0	9.54093	-1.49447	0.503962	-2.96543	0.00302258	0.0239633	{Length: 3702} {Pfam: RING-type zinc-finger [PF13445.4, score=22.1]; zinc finger of C3HC4-type, RING [PF15227.4, score=20.9]; Zinc finger, C3HC4 type (RING finger) [PF00097.23, score=18.6]} {Human: ENSG00000248710, RP11-432B6.3, Uncharacterized protein, [Score=51.6, Expect=4e-06]; ENSG00000213186, TRIM59, tripartite motif containing 59, [Score=50.1, Expect=4e-07]} {RNA1509_59687}
MligTCv3c-19174.1	14.24	-1.23775	0.397185	-3.11631	0.00183127	0.0158127	{Length: 2987} {Pfam: AMP-binding enzyme [PF00501.26, score=289.4]; AMP-binding enzyme C-terminal domain [PF13193.4, score=21.2]} {Human: ENSG00000151726, ACSL1, acyl-CoA synthetase long-chain family member 1, [Score=487, Expect=1e-163]; ENSG00000197142, ACSL5, acyl-CoA synthetase long-chain family member 5, [Score=483, Expect=1e-162]; ENSG00000164398, ACSL6, acyl-CoA synthetase long-chain family member 6, [Score=477, Expect=1e-160]} {Dmel: FBgn0036821, CG3961, , [Score=509, Expect=1e-173]} {Celegans: WBGene00013575, acs-5, Caenorhabditis elegans Protein ACS-5 (acs-5) mRNA, complete cds., [Score=448, Expect=1e-149]} {Smed: dd_Smed_v6_2009_0_2, [Score=400, Expect=1e-130]} {Smes: dd_Smes_v1_38972_1_1, [Score=399, Expect=1e-130]} {Smans: Smp_175090.3, [Score=366, Expect=1e-117]} {UniRef: UniRef50_A0A0Q3TB19, Long-chain-fatty-acid--CoA ligase 1 n=7 Tax=Archosauria TaxID=8492 RepID=A0A0Q3TB19_AMAAE, [Score=503, Expect=1e-164]} {RNA1509_51374} {Length: 3442} {Pfam: AMP-binding enzyme [PF00501.26, score=342.7]; AMP-binding enzyme C-terminal domain [PF13193.4, score=21.3]} {Human: ENSG00000151726, ACSL1, acyl-CoA synthetase long-chain family member 1, [Score=529, Expect=1e-180]; ENSG00000197142, ACSL5, acyl-CoA synthetase long-chain family member 5, [Score=515, Expect=1e-174]; ENSG00000164398, ACSL6, acyl-CoA synthetase long-chain family member 6, [Score=511, Expect=1e-174]} {Dmel: FBgn0036821, CG3961, , [RH, Score=550, Expect=0.0]} {Celegans: WBGene00013575, acs-5, Caenorhabditis elegans Protein ACS-5 (acs-5) mRNA, complete cds., [Score=476, Expect=1e-160]} {Smed: dd_Smed_v6_2009_0_2, [Score=426, Expect=1e-140]} {Smes: dd_Smes_v1_38972_1_1, [Score=425, Expect=1e-140]} {Smans: Smp_175090.3, [Score=396, Expect=1e-129]} {UniRef: UniRef50_A0A0Q3TB19, Long-chain-fatty-acid--CoA ligase 1 n=7 Tax=Archosauria TaxID=8492 RepID=A0A0Q3TB19_AMAAE, [Score=541, Expect=1e-179]} {RNA1509_51374}
MligTCv3c-562.3193	12.6596	-1.29492	0.421444	-3.07258	0.00212219	0.0179141	{Length: 3798} {RNA1509_30946} {Length: 3804} {RNA1509_30946}
MligTCv3c-18352.10	8.77707	-1.52618	0.524809	-2.90807	0.00363672	0.0278394	{Length: 1315} {Pfam: Ras family [PF00071.20, score=186.7]; Ras of Complex, Roc, domain of DAPkinase [PF08477.11, score=81.9]; ADP-ribosylation factor family [PF00025.19, score=30.8]} {Human: ENSG00000136238, RAC1, ras-related C3 botulinum toxin substrate 1 (rho family, small GTP binding protein Rac1), [RH, Score=328, Expect=1e-116]; ENSG00000169750, RAC3, ras-related C3 botulinum toxin substrate 3 (rho family, small GTP binding protein Rac3), [RH, Score=323, Expect=1e-114]} {Dmel: FBgn0010333, Rac1, Rac1, [Score=323, Expect=1e-114]; FBgn0014011, Rac2, Rac2, [Score=320, Expect=1e-113]} {Celegans: WBGene00000424, ced-10, Caenorhabditis elegans Protein CED-10, isoform a (ced-10) mRNA, complete cds., [Score=318, Expect=1e-112]} {Smed: dd_Smed_v6_610_0_1, [RH, Score=304, Expect=1e-107]} {Smes: dd_Smes_v1_1111_1_1, [RH, Score=304, Expect=1e-106]} {Smans: Smp_062300.1, [RH, Score=289, Expect=1e-101]} {UniRef: UniRef50_P63000, Ras-related C3 botulinum toxin substrate 1 n=1330 Tax=Opisthokonta TaxID=33154 RepID=RAC1_HUMAN, [Score=328, Expect=1e-114]; UniRef50_U6Q0V4, Tumour susceptibility gene 101 and Steadiness box and Ras domain containing protein n=4 Tax=Strongylida TaxID=6308 RepID=U6Q0V4_HAECO, [Score=326, Expect=1e-108]; UniRef50_W2T004, Ras family protein n=5 Tax=Strongylida TaxID=6308 RepID=W2T004_NECAM, [Score=325, Expect=1e-106]} {RNA1509_40868} {Length: 1288} {Pfam: Ras family [PF00071.20, score=186.7]; Ras of Complex, Roc, domain of DAPkinase [PF08477.11, score=81.9]; ADP-ribosylation factor family [PF00025.19, score=30.8]} {Human: ENSG00000136238, RAC1, ras-related C3 botulinum toxin substrate 1 (rho family, small GTP binding protein Rac1), [RH, Score=328, Expect=1e-116]; ENSG00000169750, RAC3, ras-related C3 botulinum toxin substrate 3 (rho family, small GTP binding protein Rac3), [RH, Score=323, Expect=1e-114]} {Dmel: FBgn0010333, Rac1, Rac1, [Score=323, Expect=1e-114]; FBgn0014011, Rac2, Rac2, [Score=320, Expect=1e-113]} {Celegans: WBGene00000424, ced-10, Caenorhabditis elegans Protein CED-10, isoform a (ced-10) mRNA, complete cds., [Score=318, Expect=1e-112]} {Smed: dd_Smed_v6_610_0_1, [RH, Score=304, Expect=1e-107]} {Smes: dd_Smes_v1_1111_1_1, [RH, Score=304, Expect=1e-106]} {Smans: Smp_062300.1, [RH, Score=289, Expect=1e-101]} {UniRef: UniRef50_P63000, Ras-related C3 botulinum toxin substrate 1 n=1330 Tax=Opisthokonta TaxID=33154 RepID=RAC1_HUMAN, [Score=328, Expect=1e-114]; UniRef50_U6Q0V4, Tumour susceptibility gene 101 and Steadiness box and Ras domain containing protein n=4 Tax=Strongylida TaxID=6308 RepID=U6Q0V4_HAECO, [Score=326, Expect=1e-108]; UniRef50_W2T004, Ras family protein n=5 Tax=Strongylida TaxID=6308 RepID=W2T004_NECAM, [Score=325, Expect=1e-106]} {RNA1509_40868}
MligTCv3c-18879.1	6.64302	-1.66555	0.593755	-2.80511	0.00502996	0.0361375	{Length: 2892} {Pfam: Sodium Bile acid symporter family [PF01758.14, score=35.6]} {Human: ENSG00000125255, SLC10A2, solute carrier family 10 (sodium/bile acid cotransporter family), member 2, [Score=68.2, Expect=1e-12]} {Dmel: FBgn0030638, CG11655, , [Score=101, Expect=2e-24]} {Celegans: WBGene00044650, Y71G10AR.4, Caenorhabditis elegans Protein Y71G10AR.4 (Y71G10AR.4) mRNA, complete cds., [Score=96.7, Expect=9e-23]} {Smed: dd_Smed_v6_10199_0_1, [Score=145, Expect=2e-40]; dd_Smed_v6_14676_0_1, [Score=143, Expect=6e-40]} {Smes: dd_Smes_v1_89094_1_1, [Score=145, Expect=2e-40]; dd_Smes_v1_67502_1_1, [Score=142, Expect=1e-39]} {Smans: Smp_136310.1, [Score=131, Expect=1e-35]} {UniRef: UniRef50_A0A0H3YJ17, Slc10a-2 n=3 Tax=Schmidtea mediterranea TaxID=79327 RepID=A0A0H3YJ17_SCHMD, [Score=145, Expect=5e-38]} {RNA1509_52848}
MligTCv3c-18854.1	8.4238	-1.51218	0.523134	-2.89062	0.0038448	0.0292016	{Length: 895} {TRANSSPLICED} {NoTransDecoderORF} {RNA1509_45672}
Mlig_LTR-RT_ID1398[25]:Gmr1|Ty3/Gypsy:LTR	22.2287	-1.00456	0.312013	-3.21962	0.0012836	0.0117021	LTR retrotransposons
MligTCv3c-18328.0	12.4	-1.35916	0.481788	-2.82108	0.00478622	0.0347741	{Length: 4956} {SignalP} {RNA1509_13496} {Length: 4747} {SignalP} {RNA1509_13496}
MligTCv3c-16582.0	14.126	-1.21146	0.396691	-3.05392	0.00225873	0.0188962	{Length: 758} {Human: ENSG00000214046, C19orf42, chromosome 19 open reading frame 42, [RH, Score=74.3, Expect=5e-19]} {Smes: dd_Smes_v1_82233_1_1, [RH, Score=70.5, Expect=8e-18]} {UniRef: UniRef50_B7QIN3, Protein SMIM7 homolog n=26 Tax=Bilateria TaxID=33213 RepID=SMIM7_IXOSC, [Score=74.7, Expect=3e-17]; UniRef50_A5PLC9, Small integral membrane protein 7 n=51 Tax=Euteleostomi TaxID=117571 RepID=SMIM7_DANRE, [Score=74.7, Expect=4e-17]; UniRef50_Q3SZ97, Small integral membrane protein 7 n=6 Tax=Boreoeutheria TaxID=1437010 RepID=SMIM7_BOVIN, [Score=74.3, Expect=6e-17]; UniRef50_Q9BQ49, Small integral membrane protein 7 n=45 Tax=Euteleostomi TaxID=117571 RepID=SMIM7_HUMAN, [Score=74.3, Expect=4e-17]} {RNA1509_46415} {Length: 741} {Human: ENSG00000214046, C19orf42, chromosome 19 open reading frame 42, [RH, Score=74.3, Expect=5e-19]} {Smes: dd_Smes_v1_82233_1_1, [RH, Score=70.5, Expect=8e-18]} {UniRef: UniRef50_B7QIN3, Protein SMIM7 homolog n=26 Tax=Bilateria TaxID=33213 RepID=SMIM7_IXOSC, [Score=74.7, Expect=3e-17]; UniRef50_A5PLC9, Small integral membrane protein 7 n=51 Tax=Euteleostomi TaxID=117571 RepID=SMIM7_DANRE, [Score=74.7, Expect=4e-17]; UniRef50_Q3SZ97, Small integral membrane protein 7 n=6 Tax=Boreoeutheria TaxID=1437010 RepID=SMIM7_BOVIN, [Score=74.3, Expect=6e-17]; UniRef50_Q9BQ49, Small integral membrane protein 7 n=45 Tax=Euteleostomi TaxID=117571 RepID=SMIM7_HUMAN, [Score=74.3, Expect=4e-17]} {RNA1509_46415}
MligTCv3c-562.7418	12.2682	-1.28101	0.422822	-3.02966	0.00244825	0.0202025	{Length: 2987} {Pfam: Protein tyrosine kinase [PF07714.15, score=289.9]; Protein kinase domain [PF00069.23, score=174.2]; Variant SH3 domain [PF14604.4, score=44.9]; SH2 domain [PF00017.22, score=41.0]; Variant SH3 domain [PF07653.15, score=40.0]; SH3 domain [PF00018.26, score=36.1]; Kinase-like [PF14531.4, score=19.4]} {Human: ENSG00000101336, HCK, hemopoietic cell kinase, [Score=327, Expect=1e-106]; ENSG00000182866, LCK, lymphocyte-specific protein tyrosine kinase, [Score=327, Expect=1e-106]; ENSG00000254087, LYN, v-yes-1 Yamaguchi sarcoma viral related oncogene homolog, [Score=321, Expect=1e-104]} {Dmel: FBgn0264959, Src42A, Src oncogene at 42A, [Score=316, Expect=1e-102]} {Celegans: WBGene00005077, src-1, Caenorhabditis elegans Protein SRC-1 (src-1) mRNA, complete cds., [Score=298, Expect=4e-96]} {Smed: dd_Smed_v6_3147_0_1, [Score=383, Expect=1e-128]; dd_Smed_v6_3363_0_1, [Score=377, Expect=1e-126]} {Smes: dd_Smes_v1_90329_1_1, [Score=383, Expect=1e-128]; dd_Smes_v1_38978_1_3, [Score=377, Expect=1e-126]} {Smans: Smp_006920.1, [Score=379, Expect=1e-128]} {UniRef: UniRef50_G4LWG5, Tyrosine-protein kinase n=14 Tax=Platyhelminthes TaxID=6157 RepID=G4LWG5_SCHMA, [Score=379, Expect=1e-125]} {RNA1509_10615} {Length: 2486} {Pfam: Protein tyrosine kinase [PF07714.15, score=288.9]; Protein kinase domain [PF00069.23, score=171.2]; Variant SH3 domain [PF14604.4, score=44.9]; SH2 domain [PF00017.22, score=42.3]; Variant SH3 domain [PF07653.15, score=40.1]; SH3 domain [PF00018.26, score=36.1]; Kinase-like [PF14531.4, score=19.7]; ABC1 family [PF03109.14, score=19.5]} {Human: ENSG00000182866, LCK, lymphocyte-specific protein tyrosine kinase, [Score=327, Expect=1e-106]; ENSG00000101336, HCK, hemopoietic cell kinase, [Score=326, Expect=1e-106]; ENSG00000254087, LYN, v-yes-1 Yamaguchi sarcoma viral related oncogene homolog, [Score=318, Expect=1e-103]} {Dmel: FBgn0264959, Src42A, Src oncogene at 42A, [Score=316, Expect=1e-102]} {Celegans: WBGene00005077, src-1, Caenorhabditis elegans Protein SRC-1 (src-1) mRNA, complete cds., [Score=300, Expect=1e-96]} {Smed: dd_Smed_v6_3147_0_1, [Score=382, Expect=1e-128]; dd_Smed_v6_3363_0_1, [Score=376, Expect=1e-126]} {Smes: dd_Smes_v1_90329_1_1, [Score=382, Expect=1e-128]; dd_Smes_v1_38978_1_3, [Score=375, Expect=1e-126]} {Smans: Smp_006920.1, [Score=378, Expect=1e-127]} {UniRef: UniRef50_G4LWG5, Tyrosine-protein kinase n=14 Tax=Platyhelminthes TaxID=6157 RepID=G4LWG5_SCHMA, [Score=378, Expect=1e-124]} {RNA1509_10615, RNA1509_47356}
MligTCv3c-10077.0	17.6116	-1.10748	0.353415	-3.13365	0.00172645	0.0150465	{Length: 1867} {Pfam: Ring finger domain [PF13639.4, score=35.2]; RING-type zinc-finger [PF13445.4, score=27.2]; Zinc finger, C3HC4 type (RING finger) [PF00097.23, score=26.6]; Zinc finger, C3HC4 type (RING finger) [PF13923.4, score=25.5]} {RNA1509_34007} {Length: 1862} {Pfam: Ring finger domain [PF13639.4, score=35.2]; RING-type zinc-finger [PF13445.4, score=27.2]; Zinc finger, C3HC4 type (RING finger) [PF00097.23, score=26.6]; Zinc finger, C3HC4 type (RING finger) [PF13923.4, score=25.5]} {RNA1509_34007} {Length: 1543} {Pfam: Ring finger domain [PF13639.4, score=35.2]; RING-type zinc-finger [PF13445.4, score=27.2]; Zinc finger, C3HC4 type (RING finger) [PF00097.23, score=26.5]; Zinc finger, C3HC4 type (RING finger) [PF13923.4, score=25.5]} {RNA1509_34007}
MligTCv3c-562.6900	14.1724	-1.25191	0.418349	-2.9925	0.002767	0.0223486	{Length: 2744} {TRANSSPLICED} {Pfam: Inhibitor of Apoptosis domain [PF00653.19, score=25.2]} {RNA1509_41946}
MligTCv3c-12942.1	15.9952	-1.14493	0.36702	-3.11954	0.00181133	0.0156554	{Length: 741} {RNA1509_18049} {Length: 712} {RNA1509_18049}
MligTCv3c-11127.0	19.4311	-1.08507	0.354952	-3.05697	0.0022359	0.0187467	{Length: 1263} {Pfam: short chain dehydrogenase [PF00106.23, score=127.9]; Enoyl-(Acyl carrier protein) reductase [PF13561.4, score=85.0]; KR domain [PF08659.8, score=26.2]} {Human: ENSG00000117594, HSD11B1, hydroxysteroid (11-beta) dehydrogenase 1, [RH, Score=149, Expect=1e-42]} {Dmel: FBgn0051548, CG31548, , [Score=70.5, Expect=7e-14]; FBgn0027583, CG7601, , [Score=67.0, Expect=2e-12]} {Celegans: WBGene00019885, R05D8.7, Caenorhabditis elegans Protein R05D8.7 (R05D8.7) mRNA, complete cds., [Score=70.9, Expect=5e-14]} {Smed: dd_Smed_v6_7198_0_1, [Score=63.9, Expect=3e-11]; dd_Smed_v6_4614_0_1, [Score=62.4, Expect=3e-11]} {Smes: dd_Smes_v1_27146_1_2, [Score=64.3, Expect=1e-11]; dd_Smes_v1_13939_1_1, [Score=62.4, Expect=4e-11]} {Smans: Smp_042680.1, [Score=65.9, Expect=1e-12]} {UniRef: UniRef50_P28845, Corticosteroid 11-beta-dehydrogenase isozyme 1 n=92 Tax=Amniota TaxID=32524 RepID=DHI1_HUMAN, [Score=149, Expect=1e-40]; UniRef50_Q6QLL4, Corticosteroid 11-beta-dehydrogenase isozyme 1 n=32 Tax=Sarcopterygii TaxID=8287 RepID=DHI1_CAVPO, [Score=149, Expect=1e-40]} {RNA1509_41682}
MligTCv3c-10072.1	16.2874	-1.16056	0.387152	-2.99769	0.00272036	0.0220441	{Length: 2112} {RNA1509_28165} {Length: 2032} {RNA1509_28165}
MligTCv3c-15171.0	14.104	-1.2439	0.412837	-3.01305	0.00258634	0.0211476	{Length: 2126} {RNA1509_22766} {Length: 2259} {RNA1509_22766} {Length: 2126} {RNA1509_22766}
MligTCv3c-18986.0	7.53288	-1.56944	0.548785	-2.85984	0.00423858	0.0315301	{Length: 2439} {Pfam: Caspase domain [PF00656.20, score=46.0]} {Smans: Smp_032000.1, [Score=53.1, Expect=1e-07]} {UniRef: UniRef50_UPI000948125C, UPI000948125C related cluster n=3 Tax=unknown TaxID= RepID=UPI000948125C, [Score=58.9, Expect=1e-06]} {RNA1509_53200}
MligTCv3c-16381.0	22.9818	-1.00967	0.315227	-3.20299	0.00136007	0.0122878	{Length: 1474} {SignalP} {UniRef: UniRef50_A0A1I8I5J5, Phosphomannomutase n=1 Tax=Macrostomum lignano TaxID=282301 RepID=A0A1I8I5J5_9PLAT, [Score=373, Expect=1e-127]} {RNA1509_49451} {Length: 1092} {SignalP} {UniRef: UniRef50_A0A1I8I5J5, Phosphomannomutase n=1 Tax=Macrostomum lignano TaxID=282301 RepID=A0A1I8I5J5_9PLAT, [Score=371, Expect=1e-126]} {RNA1509_49451} {Length: 1474} {SignalP} {UniRef: UniRef50_A0A1I8I5J5, Phosphomannomutase n=1 Tax=Macrostomum lignano TaxID=282301 RepID=A0A1I8I5J5_9PLAT, [Score=373, Expect=1e-127]} {RNA1509_49451}
MligTCv3c-15635.1	14.5636	-1.19908	0.395549	-3.03142	0.00243404	0.0201095	{Length: 1173} {Pfam: Ring finger domain [PF13639.4, score=29.7]; Zinc finger, C3HC4 type (RING finger) [PF13920.4, score=25.2]; Zinc finger, C3HC4 type (RING finger) [PF00097.23, score=24.2]; Zinc finger, C3HC4 type (RING finger) [PF13923.4, score=23.1]; Seven in absentia protein family [PF03145.14, score=20.0]; Zinc-finger of the MIZ type in Nse subunit [PF11789.6, score=19.1]} {UniRef: UniRef50_UPI0006961503, PREDICTED: E3 ubiquitin-protein ligase SINA-like 4 n=3 Tax=Lingula unguis TaxID=7574 RepID=UPI0006961503, [Score=120, Expect=2e-30]} {RNA1509_49949} {Length: 1199} {Pfam: Ring finger domain [PF13639.4, score=28.6]; Zinc finger, C3HC4 type (RING finger) [PF13923.4, score=25.8]; Zinc finger, C3HC4 type (RING finger) [PF13920.4, score=25.4]; Zinc finger, C3HC4 type (RING finger) [PF00097.23, score=23.4]; zinc finger of C3HC4-type, RING [PF15227.4, score=21.1]; Seven in absentia protein family [PF03145.14, score=19.8]} {UniRef: UniRef50_UPI0006961503, PREDICTED: E3 ubiquitin-protein ligase SINA-like 4 n=3 Tax=Lingula unguis TaxID=7574 RepID=UPI0006961503, [Score=123, Expect=2e-31]} {RNA1509_49949}
MligTCv3c-7518.2	9.96045	-1.47759	0.509809	-2.89832	0.00375164	0.0285981	{Length: 478}
MligTCv3c-562.10245	10.6069	-1.36334	0.459993	-2.96383	0.00303841	0.0240677	{Length: 3222} {Smed: dd_Smed_v6_14319_0_1, [Score=79.3, Expect=5e-17]; dd_Smed_v6_30766_0_1, [Score=77.8, Expect=4e-15]} {Smes: dd_Smes_v1_78638_1_1, [Score=79.0, Expect=9e-17]; dd_Smes_v1_9992_1_1, [Score=77.8, Expect=5e-15]} {Smans: Smp_166670.1, [RH, Score=54.7, Expect=5e-09]} {UniRef: UniRef50_UPI00065BABBD, PREDICTED: uncharacterized protein LOC101853688 isoform X2 n=1 Tax=Aplysia californica TaxID=6500 RepID=UPI00065BABBD, [Score=103, Expect=6e-20]; UniRef50_UPI00065BDA33, PREDICTED: uncharacterized protein LOC101853688 isoform X1 n=1 Tax=Aplysia californica TaxID=6500 RepID=UPI00065BDA33, [Score=102, Expect=1e-19]} {RNA1509_51615}
MligTCv3c-562.3021	5.75029	-1.82418	0.682669	-2.67213	0.0075372	0.0494853	{Length: 5855} {SignalP} {Pfam: CUB domain [PF00431.18, score=290.0]; CUB-like domain [PF02408.18, score=69.3]; TMEM154 protein family [PF15102.4, score=18.8]} {Human: ENSG00000107611, CUBN, cubilin (intrinsic factor-cobalamin receptor), [Score=135, Expect=4e-31]} {Dmel: FBgn0052702, Cubn, Cubilin ortholog, [Score=104, Expect=5e-22]} {Celegans: WBGene00003555, nas-39, Caenorhabditis elegans Protein NAS-39 (nas-39) mRNA, complete cds., [Score=79.7, Expect=8e-15]} {Smed: dd_Smed_v6_5652_0_1, [Score=96.7, Expect=4e-20]} {Smes: dd_Smes_v1_30676_3_1, [Score=96.3, Expect=7e-20]} {Smans: Smp_134430.1, [Score=89.7, Expect=3e-18]} {UniRef: UniRef50_UPI000697F290, PREDICTED: cubilin-like, partial n=1 Tax=Lingula unguis TaxID=7574 RepID=UPI000697F290, [Score=160, Expect=7e-37]} {RNA1509_23859}
MligTCv3c-12921.0	12.0719	-1.30307	0.444194	-2.93355	0.00335107	0.0259977	{Length: 1457} {SignalP} {UniRef: UniRef50_A0A1D3PC70, RNA-binding protein, putative n=2 Tax=Plasmodium TaxID=5820 RepID=A0A1D3PC70_PLAMA, [Score=60.5, Expect=1e-07]} {RNA1509_7458}
MligTCv3c-5818.0	12.2844	-1.3288	0.457884	-2.90205	0.00370735	0.0283118	{Length: 4109} {Pfam: Protein kinase domain [PF00069.23, score=195.3]; Protein tyrosine kinase [PF07714.15, score=184.4]; Caspase domain [PF00656.20, score=149.5]; Kinase-like [PF14531.4, score=24.1]} {Human: ENSG00000164305, CASP3, caspase 3, apoptosis-related cysteine peptidase, [Score=130, Expect=6e-33]} {Dmel: FBgn0010501, Dcp-1, Death caspase-1, [Score=108, Expect=2e-25]; FBgn0019972, Drice, Death related ICE-like caspase, [Score=104, Expect=8e-24]; FBgn0028381, Decay, Death executioner caspase related to Apopain/Yama, [Score=103, Expect=1e-23]} {Celegans: WBGene00000417, ced-3, Caenorhabditis elegans Protein CED-3, isoform b (ced-3) mRNA, complete cds., [Score=129, Expect=4e-33]} {Smed: dd_Smed_v6_10708_0_1, [RH, Score=124, Expect=6e-30]} {Smes: dd_Smes_v1_35612_1_1, [Score=129, Expect=4e-33]} {Smans: Smp_032000.1, [Score=112, Expect=7e-27]; Smp_141270.1, [Score=112, Expect=1e-25]} {UniRef: UniRef50_UPI0003EC5FA6, PREDICTED: caspase-3-like isoform X1 n=2 Tax=Neolamprologus brichardi TaxID=32507 RepID=UPI0003EC5FA6, [Score=148, Expect=8e-35]} {RNA1509_16483, RNA1509_53819} {Length: 4409} {SignalP} {Pfam: Protein kinase domain [PF00069.23, score=199.1]; Protein tyrosine kinase [PF07714.15, score=185.9]; Caspase domain [PF00656.20, score=148.1]; Kinase-like [PF14531.4, score=26.1]} {Human: ENSG00000164305, CASP3, caspase 3, apoptosis-related cysteine peptidase, [Score=129, Expect=1e-32]} {Dmel: FBgn0010501, Dcp-1, Death caspase-1, [Score=108, Expect=2e-25]; FBgn0019972, Drice, Death related ICE-like caspase, [Score=103, Expect=1e-23]} {Celegans: WBGene00000417, ced-3, Caenorhabditis elegans Protein CED-3, isoform b (ced-3) mRNA, complete cds., [Score=129, Expect=7e-33]} {Smed: dd_Smed_v6_10708_0_1, [RH, Score=123, Expect=9e-30]} {Smes: dd_Smes_v1_35612_1_1, [Score=129, Expect=3e-33]} {Smans: Smp_032000.1, [Score=113, Expect=3e-27]; Smp_141270.1, [Score=112, Expect=2e-25]} {UniRef: UniRef50_UPI0003EC5FA6, PREDICTED: caspase-3-like isoform X1 n=2 Tax=Neolamprologus brichardi TaxID=32507 RepID=UPI0003EC5FA6, [Score=147, Expect=2e-34]} {RNA1509_16483}
MligTCv3c-562.8505	7.90333	-1.52662	0.537071	-2.84249	0.0044762	0.0329541	{Length: 3695} {Pfam: Zinc knuckle [PF00098.21, score=21.3]} {RNA1509_24163}
MligTCv3c-3319.0	9.27724	-1.47209	0.523458	-2.81223	0.00491989	0.0354509	{Length: 4155} {SignalP} {Pfam: Collagenase NC10 and Endostatin [PF06482.9, score=108.8]; Collagen triple helix repeat (20 copies) [PF01391.16, score=92.0]} {Human: ENSG00000204291, COL15A1, collagen, type XV, alpha 1, [Score=66.2, Expect=2e-10]} {Dmel: FBgn0260660, Mp, Multiplexin, [Score=70.1, Expect=6e-12]} {Celegans: WBGene00000738, col-165, Caenorhabditis elegans Protein COL-165 (col-165) mRNA, complete cds., [RH, Score=49.7, Expect=5e-06]} {Smed: dd_Smed_v6_3516_1_2, [RH, Score=61.2, Expect=1e-09]} {Smes: dd_Smes_v1_35763_1_1, [RH, Score=61.2, Expect=2e-09]} {Smans: Smp_170340.1, [Score=52.0, Expect=8e-07]; Smp_119050.1, [Score=49.7, Expect=1e-06]} {UniRef: UniRef50_UPI00068F1137, hypothetical protein n=1 Tax=Dyadobacter crusticola TaxID=292407 RepID=UPI00068F1137, [Score=74.7, Expect=3e-11]} {RNA1509_41273}
MligTCv3c-4231.0	11.6963	-1.33212	0.448476	-2.97032	0.00297489	0.0236565	{Length: 1041} {NoTransDecoderORF} {RNA1509_35987}
MligTCv3c-19117.0	5.88213	-1.73525	0.642765	-2.69966	0.00694111	0.0464708	{Length: 1525} {Pfam: Homeobox domain [PF00046.27, score=74.4]} {Human: ENSG00000106038, EVX1, even-skipped homeobox 1, [RH, Score=128, Expect=2e-33]; ENSG00000174279, EVX2, even-skipped homeobox 2, [RH, Score=127, Expect=7e-33]} {Dmel: FBgn0000606, eve, even skipped, [RH, Score=134, Expect=3e-36]} {Celegans: WBGene00006873, vab-7, Caenorhabditis elegans Protein VAB-7 (vab-7) mRNA, complete cds., [RH, Score=108, Expect=7e-28]} {Smed: dd_Smed_v6_18147_0_1, [RH, Score=115, Expect=1e-31]} {Smes: dd_Smes_v1_32777_1_1, [RH, Score=116, Expect=5e-31]} {Smans: Smp_147640.1, [RH, Score=85.9, Expect=7e-19]} {UniRef: UniRef50_A0A0F6N1M4, Evx n=1 Tax=Terebratalia transversa TaxID=34513 RepID=A0A0F6N1M4_TERTR, [Score=140, Expect=1e-36]; UniRef50_Q3LRS1, Even-skipped (Fragment) n=3 Tax=Palpata TaxID=105389 RepID=Q3LRS1_PLADU, [Score=139, Expect=1e-35]} {RNA1509_36832} {Length: 1452} {Pfam: Homeobox domain [PF00046.27, score=74.3]} {Human: ENSG00000106038, EVX1, even-skipped homeobox 1, [RH, Score=128, Expect=2e-33]; ENSG00000174279, EVX2, even-skipped homeobox 2, [RH, Score=127, Expect=7e-33]} {Dmel: FBgn0000606, eve, even skipped, [RH, Score=134, Expect=3e-36]} {Celegans: WBGene00006873, vab-7, Caenorhabditis elegans Protein VAB-7 (vab-7) mRNA, complete cds., [RH, Score=108, Expect=6e-28]} {Smed: dd_Smed_v6_18147_0_1, [RH, Score=115, Expect=1e-31]} {Smes: dd_Smes_v1_32777_1_1, [RH, Score=116, Expect=6e-31]} {Smans: Smp_147640.1, [RH, Score=85.9, Expect=6e-19]} {UniRef: UniRef50_A0A0F6N1M4, Evx n=1 Tax=Terebratalia transversa TaxID=34513 RepID=A0A0F6N1M4_TERTR, [Score=140, Expect=1e-36]; UniRef50_A0A0F6N0P4, Evx n=4 Tax=Lophotrochozoa TaxID=1206795 RepID=A0A0F6N0P4_9BILA, [Score=139, Expect=6e-36]; UniRef50_Q3LRS1, Even-skipped (Fragment) n=3 Tax=Palpata TaxID=105389 RepID=Q3LRS1_PLADU, [Score=139, Expect=1e-35]} {RNA1509_36832} {Length: 1455} {Pfam: Homeobox domain [PF00046.27, score=74.3]} {Human: ENSG00000106038, EVX1, even-skipped homeobox 1, [RH, Score=128, Expect=2e-33]; ENSG00000174279, EVX2, even-skipped homeobox 2, [RH, Score=127, Expect=8e-33]} {Dmel: FBgn0000606, eve, even skipped, [RH, Score=134, Expect=3e-36]} {Celegans: WBGene00006873, vab-7, Caenorhabditis elegans Protein VAB-7 (vab-7) mRNA, complete cds., [RH, Score=108, Expect=5e-28]} {Smed: dd_Smed_v6_18147_0_1, [RH, Score=115, Expect=1e-31]} {Smes: dd_Smes_v1_32777_1_1, [RH, Score=116, Expect=5e-31]} {Smans: Smp_147640.1, [RH, Score=85.9, Expect=6e-19]} {UniRef: UniRef50_A0A0F6N1M4, Evx n=1 Tax=Terebratalia transversa TaxID=34513 RepID=A0A0F6N1M4_TERTR, [Score=140, Expect=1e-36]; UniRef50_A0A0F6N0P4, Evx n=4 Tax=Lophotrochozoa TaxID=1206795 RepID=A0A0F6N0P4_9BILA, [Score=139, Expect=6e-36]; UniRef50_Q3LRS1, Even-skipped (Fragment) n=3 Tax=Palpata TaxID=105389 RepID=Q3LRS1_PLADU, [Score=139, Expect=1e-35]} {RNA1509_36832}
MligTCv3c-562.9184	15.0402	-1.16744	0.385327	-3.02975	0.00244757	0.0202025	{Length: 4440} {Pfam: Ankyrin repeats (3 copies) [PF12796.5, score=122.8]; Ankyrin repeats (many copies) [PF13637.4, score=91.5]; Ankyrin repeat [PF00023.28, score=91.0]; Ankyrin repeat [PF13606.4, score=72.3]; Ankyrin repeats (many copies) [PF13857.4, score=65.2]} {Human: ENSG00000145362, ANK2, ankyrin 2, neuronal, [Score=80.1, Expect=2e-14]; ENSG00000151150, ANK3, ankyrin 3, node of Ranvier (ankyrin G), [Score=78.6, Expect=5e-14]} {Dmel: FBgn0043884, mask, multiple ankyrin repeats single KH domain, [Score=74.3, Expect=5e-13]; FBgn0261788, Ank2, Ankyrin 2, [Score=71.6, Expect=3e-12]; FBgn0039590, CG10011, , [Score=70.9, Expect=6e-12]} {Celegans: WBGene00011240, R11A8.7, Caenorhabditis elegans Protein R11A8.7, isoform f (R11A8.7) mRNA, complete cds., [Score=70.9, Expect=3e-12]} {Smed: dd_Smed_v6_6779_0_1, [Score=90.1, Expect=4e-18]} {Smes: dd_Smes_v1_36827_1_1, [Score=90.1, Expect=5e-18]} {Smans: Smp_158310.1, [Score=81.3, Expect=9e-16]} {UniRef: UniRef50_UPI0008400168, UPI0008400168 related cluster n=1 Tax=unknown TaxID= RepID=UPI0008400168, [Score=94.0, Expect=6e-17]; UniRef50_W2PWS5, TKL protein kinase n=10 Tax=Phytophthora TaxID=4783 RepID=W2PWS5_PHYPN, [Score=93.6, Expect=7e-17]; UniRef50_UPI0008406CF7, UPI0008406CF7 related cluster n=2 Tax=unknown TaxID= RepID=UPI0008406CF7, [Score=93.2, Expect=1e-16]; UniRef50_A0A0L1J0G8, Putative ankyrin n=2 Tax=Aspergillus TaxID=5052 RepID=A0A0L1J0G8_ASPNO, [Score=93.2, Expect=1e-17]} {RNA1509_5842} {Length: 3688} {Pfam: Ankyrin repeats (3 copies) [PF12796.5, score=112.3]; Ankyrin repeats (many copies) [PF13637.4, score=96.8]; Ankyrin repeat [PF00023.28, score=92.7]; Ankyrin repeat [PF13606.4, score=76.1]; Ankyrin repeats (many copies) [PF13857.4, score=69.1]} {Human: ENSG00000145362, ANK2, ankyrin 2, neuronal, [Score=83.2, Expect=2e-15]; ENSG00000151150, ANK3, ankyrin 3, node of Ranvier (ankyrin G), [Score=80.9, Expect=9e-15]} {Dmel: FBgn0043884, mask, multiple ankyrin repeats single KH domain, [Score=75.1, Expect=3e-13]; FBgn0261788, Ank2, Ankyrin 2, [Score=73.9, Expect=7e-13]; FBgn0039590, CG10011, , [Score=73.9, Expect=6e-13]} {Celegans: WBGene00011240, R11A8.7, Caenorhabditis elegans Protein R11A8.7, isoform f (R11A8.7) mRNA, complete cds., [Score=72.4, Expect=1e-12]} {Smed: dd_Smed_v6_6779_0_1, [Score=90.9, Expect=2e-18]} {Smes: dd_Smes_v1_36827_1_1, [Score=90.9, Expect=3e-18]} {Smans: Smp_158310.1, [Score=83.2, Expect=3e-16]} {UniRef: UniRef50_UPI0008400168, UPI0008400168 related cluster n=1 Tax=unknown TaxID= RepID=UPI0008400168, [Score=99.0, Expect=2e-18]} {RNA1509_5842} {Length: 5937} {Pfam: Ankyrin repeats (3 copies) [PF12796.5, score=114.4]; Ankyrin repeats (many copies) [PF13637.4, score=94.8]; Ankyrin repeat [PF00023.28, score=94.0]; Ankyrin repeat [PF13606.4, score=73.8]; Ankyrin repeats (many copies) [PF13857.4, score=67.7]} {Human: ENSG00000145362, ANK2, ankyrin 2, neuronal, [Score=82.4, Expect=3e-15]; ENSG00000151150, ANK3, ankyrin 3, node of Ranvier (ankyrin G), [Score=80.5, Expect=1e-14]} {Dmel: FBgn0039590, CG10011, , [Score=75.1, Expect=2e-13]; FBgn0043884, mask, multiple ankyrin repeats single KH domain, [Score=74.3, Expect=4e-13]; FBgn0261788, Ank2, Ankyrin 2, [Score=72.8, Expect=2e-12]} {Celegans: WBGene00011240, R11A8.7, Caenorhabditis elegans Protein R11A8.7, isoform f (R11A8.7) mRNA, complete cds., [Score=71.6, Expect=2e-12]} {Smed: dd_Smed_v6_6779_0_1, [Score=90.9, Expect=2e-18]} {Smes: dd_Smes_v1_36827_1_1, [Score=90.9, Expect=3e-18]} {Smans: Smp_158310.1, [Score=81.6, Expect=7e-16]} {UniRef: UniRef50_UPI0008400168, UPI0008400168 related cluster n=1 Tax=unknown TaxID= RepID=UPI0008400168, [Score=96.3, Expect=1e-17]} {RNA1509_5842}
MligTCv3c-5035.2	25.3461	-1.00732	0.351391	-2.86667	0.00414818	0.0310022	{Length: 2473} {SignalP} {Pfam: Ligated ion channel L-glutamate- and glycine-binding site [PF10613.7, score=77.6]; Bacterial extracellular solute-binding proteins, family 3 [PF00497.18, score=65.1]; Ligand-gated ion channel [PF00060.24, score=52.3]} {Human: ENSG00000155511, GRIA1, glutamate receptor, ionotropic, AMPA 1, [Score=138, Expect=5e-34]; ENSG00000120251, GRIA2, glutamate receptor, ionotropic, AMPA 2, [Score=137, Expect=2e-33]; ENSG00000149403, GRIK4, glutamate receptor, ionotropic, kainate 4, [Score=133, Expect=3e-32]} {Dmel: FBgn0038837, CG3822, , [Score=139, Expect=2e-34]; FBgn0038840, CG5621, , [Score=135, Expect=3e-33]} {Celegans: WBGene00001618, glr-7, Caenorhabditis elegans Protein GLR-7 (glr-7) mRNA, complete cds., [Score=117, Expect=1e-27]} {Smed: dd_Smed_v6_4267_0_1, [Score=129, Expect=3e-31]; dd_Smed_v6_17901_0_1, [Score=129, Expect=2e-31]; dd_Smed_v6_7562_0_1, [Score=127, Expect=1e-30]; dd_Smed_v6_19602_0_1, [Score=126, Expect=2e-30]} {Smes: dd_Smes_v1_67104_1_1, [Score=130, Expect=9e-32]; dd_Smes_v1_88555_1_1, [Score=127, Expect=2e-30]; dd_Smes_v1_40407_1_1, [Score=126, Expect=2e-30]} {Smans: Smp_140920.1, [Score=115, Expect=3e-27]; Smp_153780.1, [Score=112, Expect=3e-26]} {UniRef: UniRef50_UPI0005C3AE69, PREDICTED: glutamate receptor 2-like n=1 Tax=Crassostrea gigas TaxID=29159 RepID=UPI0005C3AE69, [Score=147, Expect=1e-34]; UniRef50_K1P308, Glutamate receptor 3 n=1 Tax=Crassostrea gigas TaxID=29159 RepID=K1P308_CRAGI, [Score=146, Expect=7e-35]} {RNA1509_36268, RNA1509_38800}
MligTCv3c-16345.1	20.036	-1.03545	0.326249	-3.17379	0.0015046	0.0134016	{Length: 5423} {SignalP} {Pfam: Ligand-gated ion channel [PF00060.24, score=72.9]; Ligated ion channel L-glutamate- and glycine-binding site [PF10613.7, score=62.5]; Bacterial extracellular solute-binding proteins, family 3 [PF00497.18, score=37.2]} {Human: ENSG00000152578, GRIA4, glutamate receptor, ionotrophic, AMPA 4, [Score=113, Expect=5e-25]; ENSG00000125675, GRIA3, glutamate receptor, ionotrophic, AMPA 3, [Score=109, Expect=8e-24]} {Dmel: FBgn0038840, CG5621, , [Score=103, Expect=3e-22]} {Celegans: WBGene00001617, glr-6, Caenorhabditis elegans Protein GLR-6, isoform a., [Score=90.5, Expect=2e-18]} {Smed: dd_Smed_v6_8532_0_1, [Score=123, Expect=8e-29]} {Smes: dd_Smes_v1_89104_1_1, [Score=124, Expect=6e-29]} {Smans: Smp_140920.1, [Score=93.2, Expect=1e-19]} {UniRef: UniRef50_A0A0V1MHN5, Glutamate receptor ionotropic, kainate 2 n=33 Tax=Trichocephalida TaxID=6329 RepID=A0A0V1MHN5_9BILA, [Score=122, Expect=7e-26]; UniRef50_A0A075T675, Ionotropic glutamate receptor n=9 Tax=Ditrysia TaxID=37567 RepID=A0A075T675_HELAM, [Score=122, Expect=7e-26]; UniRef50_UPI00071DCE4A, PREDICTED: glutamate receptor ionotropic, kainate 2-like n=1 Tax=Octopus bimaculoides TaxID=37653 RepID=UPI00071DCE4A, [Score=122, Expect=4e-26]; UniRef50_K1QNL6, Glutamate receptor 4 n=12 Tax=Mollusca TaxID=6447 RepID=K1QNL6_CRAGI, [Score=122, Expect=3e-26]} {RNA1509_19420, RNA1509_34268} {Length: 2899} {SignalP} {Pfam: Ligand-gated ion channel [PF00060.24, score=73.0]; Ligated ion channel L-glutamate- and glycine-binding site [PF10613.7, score=62.3]; Bacterial extracellular solute-binding proteins, family 3 [PF00497.18, score=36.7]} {Human: ENSG00000152578, GRIA4, glutamate receptor, ionotrophic, AMPA 4, [Score=113, Expect=5e-25]; ENSG00000125675, GRIA3, glutamate receptor, ionotrophic, AMPA 3, [Score=109, Expect=7e-24]} {Dmel: FBgn0038840, CG5621, , [Score=103, Expect=3e-22]} {Celegans: WBGene00001617, glr-6, Caenorhabditis elegans Protein GLR-6, isoform a., [Score=90.9, Expect=2e-18]} {Smed: dd_Smed_v6_8532_0_1, [Score=125, Expect=1e-29]} {Smes: dd_Smes_v1_89104_1_1, [Score=125, Expect=2e-29]} {Smans: Smp_140920.1, [Score=91.3, Expect=5e-19]; Smp_147430.1, [Score=87.8, Expect=4e-18]} {UniRef: UniRef50_UPI00071DCE4A, PREDICTED: glutamate receptor ionotropic, kainate 2-like n=1 Tax=Octopus bimaculoides TaxID=37653 RepID=UPI00071DCE4A, [Score=122, Expect=4e-26]; UniRef50_K1QNL6, Glutamate receptor 4 n=12 Tax=Mollusca TaxID=6447 RepID=K1QNL6_CRAGI, [Score=122, Expect=3e-26]; UniRef50_A0A075T675, Ionotropic glutamate receptor n=9 Tax=Ditrysia TaxID=37567 RepID=A0A075T675_HELAM, [Score=122, Expect=5e-26]} {RNA1509_19420}
MligTCv3c-12770.0	17.0054	-1.09841	0.355569	-3.08916	0.00200722	0.017077	{Length: 4396} {UniRef: UniRef50_UPI0006981E94, PREDICTED: nuclear receptor subfamily 2 group C member 1-A-like n=1 Tax=Lingula unguis TaxID=7574 RepID=UPI0006981E94, [Score=71.6, Expect=1e-10]} {RNA1509_9384} {Length: 1895} {UniRef: UniRef50_UPI0006981E94, PREDICTED: nuclear receptor subfamily 2 group C member 1-A-like n=1 Tax=Lingula unguis TaxID=7574 RepID=UPI0006981E94, [Score=53.9, Expect=1e-05]} {RNA1509_9384} {Length: 3826} {UniRef: UniRef50_UPI0006981E94, PREDICTED: nuclear receptor subfamily 2 group C member 1-A-like n=1 Tax=Lingula unguis TaxID=7574 RepID=UPI0006981E94, [Score=71.6, Expect=1e-10]} {RNA1509_8092, RNA1509_9384} {Length: 3446} {UniRef: UniRef50_UPI0006981E94, PREDICTED: nuclear receptor subfamily 2 group C member 1-A-like n=1 Tax=Lingula unguis TaxID=7574 RepID=UPI0006981E94, [Score=71.6, Expect=1e-10]} {RNA1509_9384}
MligTCv3c-19166.1	17.9374	-1.13883	0.390829	-2.91389	0.0035696	0.0274029	{Length: 2748} {TRANSSPLICED} {Pfam: Plant protein of unknown function (DUF641) [PF04859.10, score=18.9]} {RNA1509_4446}
MligTCv3c-562.8482	6.92335	-1.59758	0.588689	-2.7138	0.00665164	0.0448994	{Length: 1955} {TRANSSPLICED} {Pfam: short chain dehydrogenase [PF00106.23, score=83.4]; Enoyl-(Acyl carrier protein) reductase [PF13561.4, score=53.3]; WW domain [PF00397.24, score=42.4]; KR domain [PF08659.8, score=22.7]} {Human: ENSG00000186153, WWOX, WW domain containing oxidoreductase, [RH, Score=338, Expect=1e-112]} {Dmel: FBgn0031972, Wwox, WW domain containing oxidoreductase, [RH, Score=298, Expect=3e-97]} {Celegans: WBGene00000971, dhs-7, Caenorhabditis elegans Protein DHS-7 (dhs-7) mRNA, complete cds., [RH, Score=190, Expect=8e-57]} {Smed: dd_Smed_v6_11724_0_1, [RH, Score=153, Expect=3e-42]} {Smes: dd_Smes_v1_31548_1_4, [RH, Score=153, Expect=3e-42]} {Smans: Smp_076580.1, [RH, Score=118, Expect=5e-30]} {UniRef: UniRef50_UPI0009478A60, UPI0009478A60 related cluster n=1 Tax=unknown TaxID= RepID=UPI0009478A60, [Score=346, Expect=1e-113]} {RNA1509_17897} {Length: 1994} {TRANSSPLICED} {Pfam: short chain dehydrogenase [PF00106.23, score=81.9]; Enoyl-(Acyl carrier protein) reductase [PF13561.4, score=51.9]; WW domain [PF00397.24, score=46.5]; KR domain [PF08659.8, score=24.5]} {Human: ENSG00000186153, WWOX, WW domain containing oxidoreductase, [RH, Score=340, Expect=1e-113]} {Dmel: FBgn0031972, Wwox, WW domain containing oxidoreductase, [RH, Score=298, Expect=2e-97]} {Celegans: WBGene00000971, dhs-7, Caenorhabditis elegans Protein DHS-7 (dhs-7) mRNA, complete cds., [RH, Score=191, Expect=6e-57]} {Smed: dd_Smed_v6_11724_0_1, [RH, Score=153, Expect=3e-42]} {Smes: dd_Smes_v1_31548_1_4, [RH, Score=153, Expect=4e-42]} {Smans: Smp_076580.1, [RH, Score=116, Expect=2e-29]} {UniRef: UniRef50_UPI0009478A60, UPI0009478A60 related cluster n=1 Tax=unknown TaxID= RepID=UPI0009478A60, [Score=346, Expect=1e-112]} {RNA1509_13567, RNA1509_17897, RNA1509_43805, RNA1509_49127, RNA1509_56017}
MligTCv3c-13747.2	11.4766	-1.37391	0.48825	-2.81395	0.0048937	0.0353091	{Length: 7452} {Dmel: FBgn0030307, CG33235, , [RH, Score=103, Expect=1e-21]} {UniRef: UniRef50_B4GU76, GL25070 n=1 Tax=Drosophila persimilis TaxID=7234 RepID=B4GU76_DROPE, [Score=180, Expect=8e-47]} {RNA1509_15640, RNA1509_53613}
MligTCv3c-15513.1	12.6795	-1.25723	0.429909	-2.92441	0.0034511	0.0266517	{Length: 1792} {Pfam: Helix-loop-helix DNA-binding domain [PF00010.24, score=42.8]} {Human: ENSG00000187821, HELT, HES/HEY-like transcription factor, [Score=67.8, Expect=2e-12]; ENSG00000135547, HEY2, hairy/enhancer-of-split related with YRPW motif 2, [Score=64.7, Expect=5e-11]} {Dmel: FBgn0027788, Hey, Hairy/E(spl)-related with YRPW motif, [Score=65.9, Expect=2e-11]} {Smed: dd_Smed_v6_22479_0_1, [Score=60.1, Expect=5e-10]} {UniRef: UniRef50_K1QQK4, Hairy/enhancer-of-split related with YRPW motif protein n=4 Tax=Crassostrea gigas TaxID=29159 RepID=K1QQK4_CRAGI, [Score=97.8, Expect=1e-19]} {RNA1509_49122} {Length: 1760} {Pfam: Helix-loop-helix DNA-binding domain [PF00010.24, score=44.3]} {Human: ENSG00000187821, HELT, HES/HEY-like transcription factor, [Score=67.8, Expect=2e-12]; ENSG00000135547, HEY2, hairy/enhancer-of-split related with YRPW motif 2, [Score=64.7, Expect=6e-11]} {Dmel: FBgn0027788, Hey, Hairy/E(spl)-related with YRPW motif, [Score=65.9, Expect=2e-11]} {Smed: dd_Smed_v6_22479_0_1, [Score=60.1, Expect=5e-10]} {UniRef: UniRef50_K1QQK4, Hairy/enhancer-of-split related with YRPW motif protein n=4 Tax=Crassostrea gigas TaxID=29159 RepID=K1QQK4_CRAGI, [Score=97.8, Expect=9e-20]} {RNA1509_12426}
MligTCv3c-18766.0	13.4197	-1.27823	0.431294	-2.96371	0.00303957	0.0240698	{Length: 933} {Smed: dd_Smed_v6_2217_0_1, [RH, Score=54.7, Expect=4e-10]} {Smes: dd_Smes_v1_56882_1_1, [RH, Score=54.7, Expect=5e-10]} {UniRef: UniRef50_UPI0006967A30, PREDICTED: uncharacterized protein LOC106180298 n=2 Tax=Lingula unguis TaxID=7574 RepID=UPI0006967A30, [Score=63.9, Expect=1e-10]} {RNA1509_30673} {Length: 949} {Smed: dd_Smed_v6_2217_0_1, [RH, Score=54.3, Expect=4e-10]} {Smes: dd_Smes_v1_56882_1_1, [RH, Score=54.3, Expect=5e-10]} {UniRef: UniRef50_UPI0006967A30, PREDICTED: uncharacterized protein LOC106180298 n=2 Tax=Lingula unguis TaxID=7574 RepID=UPI0006967A30, [Score=63.9, Expect=1e-10]} {RNA1509_30673}
MligTCv3c-9182.1	9.62629	-1.44755	0.509967	-2.83852	0.00453233	0.0332862	{Length: 1366} {TRANSSPLICED} {Human: ENSG00000178301, AQP11, aquaporin 11, [Score=52.4, Expect=2e-07]} {Dmel: FBgn0033807, AQP, aquaporin, [Score=57.4, Expect=2e-09]} {Celegans: WBGene00000177, aqp-9, Caenorhabditis elegans Protein AQP-9, isoform a., [RH, Score=76.6, Expect=3e-16]} {Smed: dd_Smed_v6_13249_0_1, [Score=106, Expect=3e-27]} {Smes: dd_Smes_v1_29847_1_1, [Score=110, Expect=8e-29]} {Smans: Smp_196000.1, [Score=65.5, Expect=2e-12]} {UniRef: UniRef50_UPI000695C7FA, PREDICTED: aquaporin-11-like n=2 Tax=Lingula unguis TaxID=7574 RepID=UPI000695C7FA, [Score=125, Expect=7e-32]} {RNA1509_49685} {Length: 1365} {TRANSSPLICED} {Human: ENSG00000178301, AQP11, aquaporin 11, [Score=52.0, Expect=2e-07]} {Dmel: FBgn0033807, AQP, aquaporin, [Score=53.5, Expect=4e-08]} {Celegans: WBGene00000177, aqp-9, Caenorhabditis elegans Protein AQP-9, isoform a., [Score=72.0, Expect=1e-14]} {Smed: dd_Smed_v6_13249_0_1, [Score=105, Expect=7e-27]} {Smes: dd_Smes_v1_29847_1_1, [Score=108, Expect=5e-28]} {Smans: Smp_196000.1, [Score=65.1, Expect=2e-12]} {UniRef: UniRef50_UPI000695C7FA, PREDICTED: aquaporin-11-like n=2 Tax=Lingula unguis TaxID=7574 RepID=UPI000695C7FA, [Score=123, Expect=4e-31]} {RNA1509_49685}
MligTCv3c-9885.5	6.66466	-1.66035	0.620015	-2.67792	0.00740808	0.0488778	{Length: 1592} {Pfam: Phosphorylated CTD interacting factor 1 WW domain [PF12237.6, score=97.5]} {Human: ENSG00000100982, PCIF1, PDX1 C-terminal inhibiting factor 1, [Score=57.0, Expect=2e-09]} {Dmel: FBgn0037021, CG11399, , [Score=46.6, Expect=5e-06]} {Smed: dd_Smed_v6_4647_0_1, [Score=138, Expect=4e-39]} {Smes: dd_Smes_v1_21834_1_2, [Score=137, Expect=8e-39]} {UniRef: UniRef50_F0WE56, Putative uncharacterized protein AlNc14C72G4915 n=2 Tax=Albugo TaxID=65356 RepID=F0WE56_9STRA, [Score=82.8, Expect=2e-16]; UniRef50_A0A061REH8, Phosphorylated CTD-interacting factor 1 (Fragment) n=1 Tax=Tetraselmis sp. GSL018 TaxID=582737 RepID=A0A061REH8_9CHLO, [Score=82.8, Expect=2e-16]}
MligTCv3c-6298.6	14.3699	-1.29591	0.482954	-2.68329	0.00729014	0.0483163	{Length: 2649} {Pfam: Sodium:solute symporter family [PF00474.15, score=114.9]} {Human: ENSG00000139357, AC079953.1, Sodium-coupled monocarboxylate transporter 1, [Score=319, Expect=4e-99]; ENSG00000256870, SLC5A8, solute carrier family 5 (iodide transporter), member 8, [Score=319, Expect=4e-99]} {Dmel: FBgn0034494, CG10444, , [Score=264, Expect=5e-79]} {Celegans: WBGene00014092, ZK822.5, Caenorhabditis elegans Protein ZK822.5, isoform a., [Score=173, Expect=3e-46]} {Smed: dd_Smed_v6_14173_0_1, [Score=263, Expect=1e-78]; dd_Smed_v6_13771_0_1, [Score=251, Expect=4e-74]} {Smes: dd_Smes_v1_39206_1_1, [Score=273, Expect=2e-82]} {Smans: Smp_123720.1, [Score=206, Expect=5e-57]} {UniRef: UniRef50_UPI000698A26F, PREDICTED: sodium-coupled monocarboxylate transporter 1-like isoform X1 n=2 Tax=Lingula unguis TaxID=7574 RepID=UPI000698A26F, [Score=380, Expect=1e-120]} {RNA1509_31511} {Length: 4137} {Pfam: Sodium:solute symporter family [PF00474.15, score=115.1]} {Human: ENSG00000256870, SLC5A8, solute carrier family 5 (iodide transporter), member 8, [Score=319, Expect=1e-99]; ENSG00000139357, AC079953.1, Sodium-coupled monocarboxylate transporter 1, [Score=319, Expect=1e-99]} {Dmel: FBgn0250757, CG42235, , [RH, Score=252, Expect=8e-74]} {Celegans: WBGene00014092, ZK822.5, Caenorhabditis elegans Protein ZK822.5, isoform a., [Score=174, Expect=1e-46]} {Smed: dd_Smed_v6_14173_0_1, [Score=259, Expect=1e-77]; dd_Smed_v6_13771_0_1, [Score=252, Expect=9e-75]} {Smes: dd_Smes_v1_39206_1_1, [Score=270, Expect=2e-81]} {Smans: Smp_123720.1, [Score=205, Expect=9e-57]} {UniRef: UniRef50_UPI000698A26F, PREDICTED: sodium-coupled monocarboxylate transporter 1-like isoform X1 n=2 Tax=Lingula unguis TaxID=7574 RepID=UPI000698A26F, [Score=380, Expect=1e-120]} {RNA1509_31511}
MligTCv3c-4699.1	14.8761	-1.20652	0.406764	-2.96614	0.00301563	0.0239222	{Length: 7299} {RNA1509_55508} {Length: 1506}
MligTCv3c-9382.1	15.7168	-1.15381	0.391684	-2.94576	0.00322164	0.025188	{Length: 2192} {Pfam: Aminotransferase class-III [PF00202.19, score=248.5]} {Human: ENSG00000183044, ABAT, 4-aminobutyrate aminotransferase, [Score=391, Expect=1e-133]} {Dmel: FBgn0036927, CG7433, , [Score=413, Expect=1e-142]} {Celegans: WBGene00001794, gta-1, Caenorhabditis elegans Protein GTA-1 (gta-1) mRNA, complete cds., [Score=381, Expect=1e-130]} {Smed: dd_Smed_v6_4367_0_1, [Score=416, Expect=1e-143]} {Smes: dd_Smes_v1_33494_1_1, [Score=416, Expect=1e-143]} {Smans: Smp_000660.1, [Score=55.8, Expect=8e-09]} {UniRef: UniRef50_Q9VW68, CG7433, isoform A n=96 Tax=Eukaryota TaxID=2759 RepID=Q9VW68_DROME, [Score=413, Expect=1e-140]} {RNA1509_15533, RNA1509_20161, RNA1509_39024} {Length: 2189} {Pfam: Aminotransferase class-III [PF00202.19, score=337.0]} {Human: ENSG00000183044, ABAT, 4-aminobutyrate aminotransferase, [RH, Score=496, Expect=1e-172]} {Dmel: FBgn0036927, CG7433, , [RH, Score=527, Expect=0.0]} {Celegans: WBGene00001794, gta-1, Caenorhabditis elegans Protein GTA-1 (gta-1) mRNA, complete cds., [RH, Score=460, Expect=1e-159]} {Smed: dd_Smed_v6_4367_0_1, [RH, Score=530, Expect=0.0]} {Smes: dd_Smes_v1_33494_1_1, [RH, Score=529, Expect=0.0]} {Smans: Smp_000660.1, [Score=78.2, Expect=9e-16]} {UniRef: UniRef50_Q9VW68, CG7433, isoform A n=96 Tax=Eukaryota TaxID=2759 RepID=Q9VW68_DROME, [Score=527, Expect=0.0]} {RNA1509_15533, RNA1509_4088, RNA1509_40896}
MligTCv3c-17745.0	17.3073	-1.09013	0.356985	-3.05372	0.00226022	0.0188969	{Length: 2554} {Pfam: WH2 motif [PF02205.18, score=23.7]} {RNA1509_43650}
MligTCv3c-8118.0	12.3413	-1.26245	0.432046	-2.92203	0.00347755	0.0268315	{Length: 2035} {TRANSSPLICED} {Pfam: Papain family cysteine protease [PF00112.21, score=78.2]; Peptidase C1-like family [PF03051.13, score=20.5]} {Human: ENSG00000151792, CTSO, cathepsin O, [Score=79.3, Expect=1e-18]; ENSG00000256043, AC093830.2, cathepsin O preproprotein , [Score=79.3, Expect=1e-18]} {Dmel: FBgn0260462, CG12163, , [Score=60.1, Expect=9e-12]} {Celegans: WBGene00013764, Y113G7B.15, Caenorhabditis elegans Protein Y113G7B.15 (Y113G7B.15) mRNA, complete cds., [Score=62.8, Expect=7e-13]} {Smed: dd_Smed_v6_456_0_1, [Score=60.8, Expect=3e-12]; dd_Smed_v6_3422_0_1, [Score=57.8, Expect=3e-11]} {Smes: dd_Smes_v1_39420_1_1, [Score=60.8, Expect=3e-12]; dd_Smes_v1_3186_1_1, [Score=60.1, Expect=5e-12]; dd_Smes_v1_22526_1_1, [Score=58.2, Expect=3e-11]} {Smans: Smp_034410.2, [Score=61.2, Expect=1e-12]; Smp_034410.1, [Score=61.2, Expect=1e-12]; Smp_034410.3, [Score=60.8, Expect=1e-12]} {UniRef: UniRef50_UPI000719E771, PREDICTED: cathepsin O-like isoform X1 n=2 Tax=Priapulus caudatus TaxID=37621 RepID=UPI000719E771, [Score=110, Expect=2e-28]} {RNA1509_24611} {Length: 2035} {TRANSSPLICED} {Pfam: Papain family cysteine protease [PF00112.21, score=78.2]; Peptidase C1-like family [PF03051.13, score=20.5]} {Human: ENSG00000151792, CTSO, cathepsin O, [Score=79.3, Expect=1e-18]; ENSG00000256043, AC093830.2, cathepsin O preproprotein , [Score=79.3, Expect=1e-18]} {Dmel: FBgn0260462, CG12163, , [Score=60.1, Expect=9e-12]} {Celegans: WBGene00013764, Y113G7B.15, Caenorhabditis elegans Protein Y113G7B.15 (Y113G7B.15) mRNA, complete cds., [Score=62.8, Expect=7e-13]} {Smed: dd_Smed_v6_456_0_1, [Score=60.8, Expect=3e-12]; dd_Smed_v6_3422_0_1, [Score=57.8, Expect=3e-11]} {Smes: dd_Smes_v1_39420_1_1, [Score=60.8, Expect=3e-12]; dd_Smes_v1_3186_1_1, [Score=60.1, Expect=5e-12]; dd_Smes_v1_22526_1_1, [Score=58.2, Expect=3e-11]} {Smans: Smp_034410.2, [Score=61.2, Expect=1e-12]; Smp_034410.1, [Score=61.2, Expect=1e-12]; Smp_034410.3, [Score=60.8, Expect=1e-12]} {UniRef: UniRef50_UPI000719E771, PREDICTED: cathepsin O-like isoform X1 n=2 Tax=Priapulus caudatus TaxID=37621 RepID=UPI000719E771, [Score=110, Expect=2e-28]} {RNA1509_24611, RNA1509_40778}
MligTCv3c-18778.0	8.50686	-1.48568	0.518989	-2.86264	0.00420127	0.0313143	{Length: 3599} {Pfam: Zinc finger, C4 type (two domains) [PF00105.16, score=78.8]} {Human: ENSG00000144852, NR1I2, nuclear receptor subfamily 1, group I, member 2, [Score=96.7, Expect=3e-21]; ENSG00000143257, NR1I3, nuclear receptor subfamily 1, group I, member 3, [Score=96.7, Expect=2e-21]; ENSG00000111424, VDR, vitamin D (1,25- dihydroxyvitamin D3) receptor, [Score=95.9, Expect=1e-20]; ENSG00000131759, RARA, retinoic acid receptor, alpha, [Score=95.1, Expect=3e-20]} {Dmel: FBgn0015240, Hr96, Hormone receptor-like in 96, [Score=114, Expect=7e-27]} {Celegans: WBGene00000908, daf-12, Caenorhabditis elegans Protein DAF-12, isoform a., [Score=117, Expect=1e-27]} {Smed: dd_Smed_v6_11714_0_1, [Score=110, Expect=3e-26]} {Smes: dd_Smes_v1_34831_1_5, [RH, Score=109, Expect=2e-27]} {Smans: Smp_036500.1, [Score=97.4, Expect=8e-22]} {UniRef: UniRef50_K1Q8P9, Vitamin D3 receptor B n=3 Tax=Crassostrea gigas TaxID=29159 RepID=K1Q8P9_CRAGI, [Score=190, Expect=1e-52]} {RNA1509_34134} {Length: 3905} {Pfam: Zinc finger, C4 type (two domains) [PF00105.16, score=78.8]} {Human: ENSG00000144852, NR1I2, nuclear receptor subfamily 1, group I, member 2, [Score=96.7, Expect=3e-21]; ENSG00000143257, NR1I3, nuclear receptor subfamily 1, group I, member 3, [Score=96.7, Expect=2e-21]; ENSG00000111424, VDR, vitamin D (1,25- dihydroxyvitamin D3) receptor, [Score=95.9, Expect=1e-20]; ENSG00000131759, RARA, retinoic acid receptor, alpha, [Score=95.1, Expect=3e-20]} {Dmel: FBgn0015240, Hr96, Hormone receptor-like in 96, [Score=114, Expect=7e-27]} {Celegans: WBGene00000908, daf-12, Caenorhabditis elegans Protein DAF-12, isoform a., [Score=117, Expect=1e-27]} {Smed: dd_Smed_v6_11714_0_1, [Score=110, Expect=3e-26]} {Smes: dd_Smes_v1_34831_1_5, [RH, Score=109, Expect=2e-27]} {Smans: Smp_036500.1, [Score=97.4, Expect=8e-22]} {UniRef: UniRef50_K1Q8P9, Vitamin D3 receptor B n=3 Tax=Crassostrea gigas TaxID=29159 RepID=K1Q8P9_CRAGI, [Score=190, Expect=1e-52]} {RNA1509_13108, RNA1509_19586, RNA1509_34134}
MligTCv3c-562.6855	7.57207	-1.53865	0.559065	-2.75218	0.00591995	0.0410222	{Length: 1541} {Pfam: Vacuolar (H+)-ATPase G subunit [PF03179.13, score=107.5]} {Human: ENSG00000136888, ATP6V1G1, ATPase, H+ transporting, lysosomal 13kDa, V1 subunit G1, [RH, Score=68.6, Expect=1e-15]} {Dmel: FBgn0026753, Vha13, Vacuolar H[+] ATPase 13kD subunit, [Score=52.8, Expect=9e-10]} {Celegans: WBGene00006919, vha-10, Caenorhabditis elegans Protein VHA-10 (vha-10) mRNA, complete cds., [RH, Score=61.6, Expect=3e-13]} {Smed: dd_Smed_v6_545_0_1, [Score=58.5, Expect=3e-12]} {Smes: dd_Smes_v1_19112_1_1, [Score=58.5, Expect=3e-12]} {Smans: Smp_054220.1, [RH, Score=49.3, Expect=5e-09]} {UniRef: UniRef50_A0A0A9YQH2, V-type proton ATPase subunit G n=20 Tax=Eukaryota TaxID=2759 RepID=A0A0A9YQH2_LYGHE, [Score=75.9, Expect=1e-16]} {RNA1509_27571, RNA1509_40544, RNA1509_57635}
MligTCv3c-13947.3	22.7357	-1.00668	0.331352	-3.0381	0.00238078	0.0197648	{Length: 524} {NoTransDecoderORF} {RNA1509_8162}
MligTCv3c-17454.0	14.911	-1.16699	0.39127	-2.98256	0.00285845	0.0229437	{Length: 1902} {Pfam: Fatty acid hydroxylase superfamily [PF04116.11, score=95.3]} {Human: ENSG00000187546, AGMO, alkylglycerol monooxygenase, [RH, Score=363, Expect=1e-121]} {Celegans: WBGene00007210, agmo-1, Caenorhabditis elegans Protein AGMO-1 (agmo-1) mRNA, complete cds., [RH, Score=268, Expect=3e-84]} {Smed: dd_Smed_v6_3673_0_1, [RH, Score=359, Expect=1e-121]} {Smes: dd_Smes_v1_32593_1_1, [RH, Score=356, Expect=1e-119]} {UniRef: UniRef50_A0A151MQF4, Alkylglycerol monooxygenase n=6 Tax=Alligator mississippiensis TaxID=8496 RepID=A0A151MQF4_ALLMI, [Score=387, Expect=1e-129]} {RNA1509_14794, RNA1509_27230} {Length: 1901} {Pfam: Fatty acid hydroxylase superfamily [PF04116.11, score=95.1]} {Human: ENSG00000187546, AGMO, alkylglycerol monooxygenase, [RH, Score=363, Expect=1e-122]} {Celegans: WBGene00007210, agmo-1, Caenorhabditis elegans Protein AGMO-1 (agmo-1) mRNA, complete cds., [RH, Score=273, Expect=3e-86]} {Smed: dd_Smed_v6_3673_0_1, [RH, Score=353, Expect=1e-118]} {Smes: dd_Smes_v1_32593_1_1, [RH, Score=350, Expect=1e-117]} {UniRef: UniRef50_A0A151MQF4, Alkylglycerol monooxygenase n=6 Tax=Alligator mississippiensis TaxID=8496 RepID=A0A151MQF4_ALLMI, [Score=389, Expect=1e-130]} {RNA1509_27230} {Length: 1905} {Pfam: Fatty acid hydroxylase superfamily [PF04116.11, score=95.6]} {Human: ENSG00000187546, AGMO, alkylglycerol monooxygenase, [RH, Score=369, Expect=1e-123]} {Celegans: WBGene00007210, agmo-1, Caenorhabditis elegans Protein AGMO-1 (agmo-1) mRNA, complete cds., [RH, Score=274, Expect=1e-86]} {Smed: dd_Smed_v6_3673_0_1, [RH, Score=357, Expect=1e-120]} {Smes: dd_Smes_v1_32593_1_1, [RH, Score=354, Expect=1e-119]} {UniRef: UniRef50_A0A151MQF4, Alkylglycerol monooxygenase n=6 Tax=Alligator mississippiensis TaxID=8496 RepID=A0A151MQF4_ALLMI, [Score=391, Expect=1e-130]} {RNA1509_27230, RNA1509_48282}
MligTCv3c-17284.0	12.8574	-1.22947	0.410305	-2.99648	0.0027312	0.0221055	{Length: 2208} {RNA1509_7454} {Length: 2366} {RNA1509_7454}
MligTCv3c-16947.2	8.36027	-1.50179	0.538569	-2.78848	0.00529552	0.037608	{Length: 22060} {Pfam: Galactoside-binding lectin [PF00337.20, score=29.4]} {Dmel: FBgn0261788, Ank2, Ankyrin 2, [Score=65.5, Expect=2e-09]} {RNA1509_23521}
MligTCv3c-7929.0	11.1255	-1.3224	0.447477	-2.95522	0.00312442	0.0246025	{Length: 1482} {Pfam: Ring finger domain [PF13639.4, score=46.1]; Zinc finger, C3HC4 type (RING finger) [PF13923.4, score=34.1]; Rtf2 RING-finger [PF04641.10, score=29.1]; Zinc finger, C3HC4 type (RING finger) [PF13920.4, score=28.1]; RING-type zinc-finger [PF13445.4, score=27.9]; RING-like zinc finger [PF17123.3, score=27.9]; zinc-RING finger domain [PF14634.4, score=27.2]; Zinc finger, C3HC4 type (RING finger) [PF00097.23, score=25.0]; RING-H2 zinc finger domain [PF12678.5, score=24.9]; LMBR1-like membrane protein [PF04791.14, score=20.1]; IncA protein [PF04156.12, score=19.4]} {Human: ENSG00000183763, TRAIP, TRAF interacting protein, [Score=54.7, Expect=9e-08]} {Dmel: FBgn0034314, nopo, no poles, [Score=55.1, Expect=3e-08]} {Celegans: WBGene00015194, B0432.13, Caenorhabditis elegans Protein B0432.13 (B0432.13) mRNA, complete cds., [Score=48.1, Expect=4e-06]} {Smed: dd_Smed_v6_45208_0_1, [Score=49.7, Expect=4e-07]; dd_Smed_v6_7689_0_1, [Score=47.8, Expect=5e-06]} {Smes: dd_Smes_v1_38303_1_1, [Score=50.4, Expect=8e-07]} {Smans: Smp_049970.1, [Score=50.8, Expect=8e-08]; Smp_049970.5, [Score=50.4, Expect=2e-07]; Smp_049970.4, [Score=50.4, Expect=2e-07]; Smp_047420.1, [Score=48.9, Expect=9e-07]; Smp_047700.1, [Score=48.5, Expect=1e-06]} {UniRef: UniRef50_UPI000695D20C, PREDICTED: E3 ubiquitin-protein ligase TRAIP-like n=1 Tax=Lingula unguis TaxID=7574 RepID=UPI000695D20C, [Score=68.6, Expect=2e-10]; UniRef50_UPI0006D4E0DA, PREDICTED: E3 ubiquitin-protein ligase TRAIP-like isoform X1 n=1 Tax=Halyomorpha halys TaxID=286706 RepID=UPI0006D4E0DA, [Score=68.6, Expect=2e-10]} {RNA1509_14362} {Length: 1445} {Pfam: Ring finger domain [PF13639.4, score=46.1]; Zinc finger, C3HC4 type (RING finger) [PF13923.4, score=34.1]; Zinc finger, C3HC4 type (RING finger) [PF13920.4, score=28.1]; RING-type zinc-finger [PF13445.4, score=27.9]; RING-like zinc finger [PF17123.3, score=27.9]; zinc-RING finger domain [PF14634.4, score=27.1]; Rtf2 RING-finger [PF04641.10, score=26.7]; Zinc finger, C3HC4 type (RING finger) [PF00097.23, score=25.0]; RING-H2 zinc finger domain [PF12678.5, score=23.7]; LMBR1-like membrane protein [PF04791.14, score=19.6]; IncA protein [PF04156.12, score=19.0]} {Human: ENSG00000183763, TRAIP, TRAF interacting protein, [Score=53.5, Expect=2e-07]} {Dmel: FBgn0034314, nopo, no poles, [Score=54.7, Expect=5e-08]} {Celegans: WBGene00015194, B0432.13, Caenorhabditis elegans Protein B0432.13 (B0432.13) mRNA, complete cds., [Score=46.6, Expect=1e-05]} {Smed: dd_Smed_v6_45208_0_1, [Score=49.3, Expect=5e-07]; dd_Smed_v6_7689_0_1, [Score=48.1, Expect=4e-06]} {Smes: dd_Smes_v1_38303_1_1, [Score=49.7, Expect=1e-06]; dd_Smes_v1_37015_1_1, [Score=47.8, Expect=4e-06]} {Smans: Smp_049970.1, [Score=50.4, Expect=1e-07]; Smp_049970.5, [Score=50.1, Expect=2e-07]; Smp_049970.4, [Score=50.1, Expect=2e-07]; Smp_047420.1, [Score=48.9, Expect=1e-06]} {UniRef: UniRef50_UPI0006D4E0DA, PREDICTED: E3 ubiquitin-protein ligase TRAIP-like isoform X1 n=1 Tax=Halyomorpha halys TaxID=286706 RepID=UPI0006D4E0DA, [Score=68.2, Expect=2e-10]; UniRef50_UPI000695D20C, PREDICTED: E3 ubiquitin-protein ligase TRAIP-like n=1 Tax=Lingula unguis TaxID=7574 RepID=UPI000695D20C, [Score=67.8, Expect=4e-10]} {RNA1509_20297, RNA1509_56394}
MligTCv3c-19385.1	20.9101	-1.04276	0.350845	-2.97215	0.00295726	0.0235463	{Length: 1872} {RNA1509_10606, RNA1509_25602}
MligTCv3c-15069.2	8.42154	-1.46876	0.521294	-2.81754	0.00483938	0.035001	{Length: 1570} {SignalP} {Pfam: Ependymin [PF00811.16, score=60.8]} {UniRef: UniRef50_B3RN48, Expressed protein n=1 Tax=Trichoplax adhaerens TaxID=10228 RepID=B3RN48_TRIAD, [Score=69.3, Expect=4e-11]; UniRef50_UPI0006967594, PREDICTED: mammalian ependymin-related protein 1-like n=3 Tax=Lingula unguis TaxID=7574 RepID=UPI0006967594, [Score=68.9, Expect=3e-11]} {RNA1509_14852, RNA1509_29432, RNA1509_30580, RNA1509_40562, RNA1509_5612}
MligTCv3c-18019.1	18.7267	-1.06468	0.358031	-2.9737	0.00294236	0.0234507	{Length: 1071} {RNA1509_36870}
MligTCv3c-562.1194	10.1497	-1.38849	0.487271	-2.84953	0.00437836	0.0322953	{Length: 1016} {TRANSSPLICED} {NoTransDecoderORF}
MligTCv3c-18362.1	8.34286	-1.49915	0.550934	-2.72112	0.00650619	0.0441593	{Length: 2787} {Pfam: Peptidase family M1 [PF01433.18, score=309.7]; ERAP1-like C-terminal domain [PF11838.6, score=95.1]} {Human: ENSG00000113441, LNPEP, leucyl/cystinyl aminopeptidase, [Score=327, Expect=2e-97]; ENSG00000164307, ERAP1, endoplasmic reticulum aminopeptidase 1, [Score=312, Expect=9e-93]} {Dmel: FBgn0052473, CG32473, , [Score=329, Expect=1e-98]; FBgn0038136, CG8774, , [Score=313, Expect=1e-93]} {Celegans: WBGene00011587, T07F10.1, Caenorhabditis elegans Protein T07F10.1, isoform b (T07F10.1) mRNA, complete cds., [Score=288, Expect=5e-84]} {Smed: dd_Smed_v6_6470_0_1, [Score=392, Expect=1e-122]} {Smes: dd_Smes_v1_39789_1_1, [Score=392, Expect=1e-122]} {Smans: Smp_173030.1, [Score=251, Expect=3e-75]} {UniRef: UniRef50_A0A068XIQ6, Aminopeptidase N n=8 Tax=Eucestoda TaxID=6200 RepID=A0A068XIQ6_HYMMI, [Score=364, Expect=1e-109]; UniRef50_G7YRU0, Aminopeptidase N n=2 Tax=Opisthorchiidae TaxID=6196 RepID=G7YRU0_CLOSI, [Score=364, Expect=1e-110]; UniRef50_UPI0007719AF1, UPI0007719AF1 related cluster n=1 Tax=unknown TaxID= RepID=UPI0007719AF1, [Score=363, Expect=1e-105]} {RNA1509_9126} {Length: 2780} {Pfam: Peptidase family M1 [PF01433.18, score=312.0]} {Human: ENSG00000113441, LNPEP, leucyl/cystinyl aminopeptidase, [Score=219, Expect=3e-62]; ENSG00000166825, ANPEP, alanyl (membrane) aminopeptidase, [Score=216, Expect=2e-61]; ENSG00000164307, ERAP1, endoplasmic reticulum aminopeptidase 1, [Score=212, Expect=7e-60]; ENSG00000172901, AC010282.1, Aminopeptidase Q, [Score=209, Expect=7e-59]} {Dmel: FBgn0052473, CG32473, , [Score=216, Expect=9e-62]; FBgn0038135, CG8773, , [Score=208, Expect=9e-59]} {Celegans: WBGene00011587, T07F10.1, Caenorhabditis elegans Protein T07F10.1, isoform b (T07F10.1) mRNA, complete cds., [Score=191, Expect=8e-53]} {Smed: dd_Smed_v6_6470_0_1, [Score=242, Expect=5e-71]} {Smes: dd_Smes_v1_39789_1_1, [Score=242, Expect=6e-71]} {Smans: Smp_173030.1, [Score=235, Expect=1e-72]} {UniRef: UniRef50_UPI0006975F2E, PREDICTED: uncharacterized protein LOC106172388 isoform X1 n=2 Tax=Lingula unguis TaxID=7574 RepID=UPI0006975F2E, [Score=248, Expect=5e-70]; UniRef50_G7YRU0, Aminopeptidase N n=2 Tax=Opisthorchiidae TaxID=6196 RepID=G7YRU0_CLOSI, [Score=248, Expect=6e-71]; UniRef50_UPI000696CFA8, PREDICTED: uncharacterized protein LOC106166159, partial n=1 Tax=Lingula unguis TaxID=7574 RepID=UPI000696CFA8, [Score=247, Expect=2e-69]} {RNA1509_9126} {Length: 2797} {Pfam: Peptidase family M1 [PF01433.18, score=310.1]; ERAP1-like C-terminal domain [PF11838.6, score=100.5]} {Human: ENSG00000113441, LNPEP, leucyl/cystinyl aminopeptidase, [Score=330, Expect=2e-98]; ENSG00000164307, ERAP1, endoplasmic reticulum aminopeptidase 1, [Score=318, Expect=1e-94]; ENSG00000166825, ANPEP, alanyl (membrane) aminopeptidase, [Score=315, Expect=1e-93]} {Dmel: FBgn0052473, CG32473, , [Score=334, Expect=1e-101]} {Celegans: WBGene00011587, T07F10.1, Caenorhabditis elegans Protein T07F10.1, isoform b (T07F10.1) mRNA, complete cds., [Score=290, Expect=8e-85]} {Smed: dd_Smed_v6_6470_0_1, [Score=392, Expect=1e-122]} {Smes: dd_Smes_v1_39789_1_1, [Score=392, Expect=1e-122]} {Smans: Smp_173030.1, [Score=250, Expect=9e-75]} {UniRef: UniRef50_A0A068XIQ6, Aminopeptidase N n=8 Tax=Eucestoda TaxID=6200 RepID=A0A068XIQ6_HYMMI, [Score=372, Expect=1e-112]; UniRef50_G7YRU0, Aminopeptidase N n=2 Tax=Opisthorchiidae TaxID=6196 RepID=G7YRU0_CLOSI, [Score=369, Expect=1e-112]} {RNA1509_9126}
MligTCv3c-15120.0	25.8003	-1.03299	0.375644	-2.74992	0.00596093	0.0411989	{Length: 659} {Pfam: Ribosomal protein S27 [PF01667.15, score=83.3]} {Human: ENSG00000185088, RPS27L, ribosomal protein S27-like, [Score=119, Expect=1e-36]} {Dmel: FBgn0039300, RpS27, Ribosomal protein S27, [Score=125, Expect=2e-39]} {Celegans: WBGene00004496, rps-27, Caenorhabditis elegans Protein RPS-27 (rps-27) mRNA, complete cds., [Score=114, Expect=3e-35]} {Smed: dd_Smed_v6_106_0_1, [Score=112, Expect=1e-34]} {Smes: dd_Smes_v1_88456_1_1, [Score=112, Expect=2e-34]} {Smans: Smp_041650.1, [Score=114, Expect=2e-35]} {UniRef: UniRef50_Q6PBT1, 40S ribosomal protein S27 n=30 Tax=Bilateria TaxID=33213 RepID=Q6PBT1_DANRE, [Score=134, Expect=1e-40]; UniRef50_A0A0C9LUF2, 40S ribosomal protein S27 n=8 Tax=Mucorales TaxID=4827 RepID=A0A0C9LUF2_9FUNG, [Score=134, Expect=3e-36]; UniRef50_W4XRJ1, 40S ribosomal protein S27 n=133 Tax=Metazoa TaxID=33208 RepID=W4XRJ1_STRPU, [Score=134, Expect=8e-41]; UniRef50_A0A0B7N9R5, 40S ribosomal protein S27 n=12 Tax=Mucorales TaxID=4827 RepID=A0A0B7N9R5_9FUNG, [Score=133, Expect=4e-36]}
MligTCv3c-11903.3	10.0151	-1.37748	0.486672	-2.8304	0.00464893	0.033986	{Length: 1570} {Pfam: Regulator of G protein signaling domain [PF00615.17, score=97.8]} {Human: ENSG00000159788, RGS12, regulator of G-protein signaling 12, [Score=116, Expect=3e-28]; ENSG00000169220, RGS14, regulator of G-protein signaling 14, [Score=112, Expect=2e-26]} {Dmel: FBgn0020278, loco, locomotion defects, [Score=101, Expect=7e-23]} {Celegans: WBGene00001145, eat-16, Caenorhabditis elegans Protein EAT-16, isoform a., [Score=82.0, Expect=6e-17]} {Smed: dd_Smed_v6_8787_0_1, [Score=98.6, Expect=5e-23]; dd_Smed_v6_8648_0_1, [Score=98.6, Expect=2e-22]; dd_Smed_v6_3873_0_1, [Score=95.1, Expect=4e-23]} {Smes: dd_Smes_v1_40207_1_3, [Score=98.6, Expect=6e-23]; dd_Smes_v1_5287_1_2, [Score=98.6, Expect=3e-22]; dd_Smes_v1_20725_1_1, [Score=95.1, Expect=5e-23]} {Smans: Smp_069400.1, [Score=87.8, Expect=3e-20]; Smp_062760.1, [Score=85.5, Expect=1e-18]; Smp_123050.1, [Score=84.7, Expect=5e-18]} {UniRef: UniRef50_C3Y437, Putative uncharacterized protein n=3 Tax=Branchiostoma floridae TaxID=7739 RepID=C3Y437_BRAFL, [Score=131, Expect=1e-30]; UniRef50_UPI000947E785, UPI000947E785 related cluster n=1 Tax=unknown TaxID= RepID=UPI000947E785, [Score=130, Expect=2e-30]} {RNA1509_7258} {Length: 1567} {Pfam: Regulator of G protein signaling domain [PF00615.17, score=97.9]} {Human: ENSG00000159788, RGS12, regulator of G-protein signaling 12, [Score=116, Expect=3e-28]; ENSG00000169220, RGS14, regulator of G-protein signaling 14, [Score=112, Expect=2e-26]} {Dmel: FBgn0020278, loco, locomotion defects, [Score=101, Expect=7e-23]} {Celegans: WBGene00001145, eat-16, Caenorhabditis elegans Protein EAT-16, isoform a., [Score=82.0, Expect=6e-17]} {Smed: dd_Smed_v6_8648_0_1, [Score=98.6, Expect=2e-22]; dd_Smed_v6_8787_0_1, [Score=98.6, Expect=4e-23]; dd_Smed_v6_3873_0_1, [Score=95.1, Expect=4e-23]} {Smes: dd_Smes_v1_5287_1_2, [Score=98.6, Expect=2e-22]; dd_Smes_v1_40207_1_3, [Score=98.6, Expect=6e-23]; dd_Smes_v1_20725_1_1, [Score=95.1, Expect=5e-23]} {Smans: Smp_069400.1, [Score=87.8, Expect=3e-20]; Smp_062760.1, [Score=85.5, Expect=1e-18]; Smp_123050.1, [Score=84.7, Expect=5e-18]} {UniRef: UniRef50_C3Y437, Putative uncharacterized protein n=3 Tax=Branchiostoma floridae TaxID=7739 RepID=C3Y437_BRAFL, [Score=131, Expect=1e-30]; UniRef50_UPI000947E785, UPI000947E785 related cluster n=1 Tax=unknown TaxID= RepID=UPI000947E785, [Score=130, Expect=2e-30]} {RNA1509_7258}
MligTCv3c-11881.0	19.1159	-1.03932	0.336203	-3.09134	0.00199254	0.0169836	{Length: 6869} {TRANSSPLICED} {Pfam: Domain of Unknown Function (DUF1041) [PF06292.15, score=97.0]; PH domain [PF00169.27, score=36.2]} {Human: ENSG00000163618, CADPS, Ca++-dependent secretion activator, [Score=838, Expect=0.0]; ENSG00000081803, CADPS2, Ca++-dependent secretion activator 2, [Score=818, Expect=0.0]} {Dmel: FBgn0053653, Caps, Calcium activated protein for secretion, [Score=876, Expect=0.0]} {Celegans: WBGene00006767, unc-31, Caenorhabditis elegans Protein UNC-31, isoform e., [Score=727, Expect=0.0]} {Smed: dd_Smed_v6_11725_0_1, [Score=830, Expect=0.0]} {Smes: dd_Smes_v1_31624_1_3, [Score=830, Expect=0.0]} {Smans: Smp_173190.1, [Score=590, Expect=0.0]} {UniRef: UniRef50_A0A0A9Y0M3, Calcium-dependent secretion activator (Fragment) n=4 Tax=Bilateria TaxID=33213 RepID=A0A0A9Y0M3_LYGHE, [Score=869, Expect=0.0]} {RNA1509_23100} {Length: 6836} {TRANSSPLICED} {Pfam: Domain of Unknown Function (DUF1041) [PF06292.15, score=94.8]; PH domain [PF00169.27, score=35.3]} {Human: ENSG00000163618, CADPS, Ca++-dependent secretion activator, [RH, Score=1349, Expect=0.0]; ENSG00000081803, CADPS2, Ca++-dependent secretion activator 2, [RH, Score=1307, Expect=0.0]} {Dmel: FBgn0053653, Caps, Calcium activated protein for secretion, [RH, Score=1357, Expect=0.0]} {Celegans: WBGene00006767, unc-31, Caenorhabditis elegans Protein UNC-31, isoform e., [RH, Score=1170, Expect=0.0]} {Smed: dd_Smed_v6_11725_0_1, [Score=1295, Expect=0.0]} {Smes: dd_Smes_v1_31624_1_3, [Score=1295, Expect=0.0]} {Smans: Smp_173190.1, [RH, Score=1061, Expect=0.0]} {UniRef: UniRef50_Q80TJ1, Calcium-dependent secretion activator 1 n=1523 Tax=Bilateria TaxID=33213 RepID=CAPS1_MOUSE, [Score=1337, Expect=0.0]} {RNA1509_10548, RNA1509_23100} {Length: 6350} {TRANSSPLICED} {Pfam: PH domain [PF00169.27, score=24.6]} {Human: ENSG00000163618, CADPS, Ca++-dependent secretion activator, [Score=635, Expect=0.0]} {Dmel: FBgn0053653, Caps, Calcium activated protein for secretion, [Score=607, Expect=0.0]} {Celegans: WBGene00006767, unc-31, Caenorhabditis elegans Protein UNC-31, isoform e., [Score=548, Expect=1e-179]} {Smed: dd_Smed_v6_11725_0_1, [Score=587, Expect=0.0]} {Smes: dd_Smes_v1_31624_1_1, [Score=587, Expect=0.0]} {Smans: Smp_173190.1, [Score=603, Expect=0.0]} {UniRef: UniRef50_Q80TJ1, Calcium-dependent secretion activator 1 n=1523 Tax=Bilateria TaxID=33213 RepID=CAPS1_MOUSE, [Score=638, Expect=0.0]} {RNA1509_10548}
MligTCv3c-17178.0	19.7568	-1.04346	0.354158	-2.94633	0.00321572	0.0251563	{Length: 1912} {Pfam: Ras family [PF00071.20, score=171.4]; Ras of Complex, Roc, domain of DAPkinase [PF08477.11, score=70.8]; ADP-ribosylation factor family [PF00025.19, score=26.2]} {Human: ENSG00000136238, RAC1, ras-related C3 botulinum toxin substrate 1 (rho family, small GTP binding protein Rac1), [Score=221, Expect=5e-73]; ENSG00000128340, RAC2, ras-related C3 botulinum toxin substrate 2 (rho family, small GTP binding protein Rac2), [Score=218, Expect=6e-72]; ENSG00000169750, RAC3, ras-related C3 botulinum toxin substrate 3 (rho family, small GTP binding protein Rac3), [Score=218, Expect=7e-72]} {Dmel: FBgn0014011, Rac2, Rac2, [Score=220, Expect=4e-73]; FBgn0010333, Rac1, Rac1, [Score=220, Expect=5e-73]} {Celegans: WBGene00000424, ced-10, Caenorhabditis elegans Protein CED-10, isoform a (ced-10) mRNA, complete cds., [Score=221, Expect=8e-74]} {Smed: dd_Smed_v6_610_0_1, [Score=219, Expect=5e-73]; dd_Smed_v6_1050_0_1, [Score=216, Expect=1e-71]} {Smes: dd_Smes_v1_1111_1_1, [Score=219, Expect=7e-73]; dd_Smes_v1_14272_1_1, [Score=216, Expect=1e-71]} {Smans: Smp_062300.1, [Score=224, Expect=2e-75]} {UniRef: UniRef50_U6Q0V4, Tumour susceptibility gene 101 and Steadiness box and Ras domain containing protein n=4 Tax=Strongylida TaxID=6308 RepID=U6Q0V4_HAECO, [Score=224, Expect=1e-67]; UniRef50_W2T004, Ras family protein n=5 Tax=Strongylida TaxID=6308 RepID=W2T004_NECAM, [Score=223, Expect=1e-66]} {RNA1509_42219}
MligTCv3c-7145.0	15.3427	-1.12998	0.382278	-2.9559	0.00311753	0.0245653	{Length: 3203} {Pfam: Zinc finger, C2H2 type [PF00096.24, score=40.2]; C2H2-type zinc finger [PF13894.4, score=26.6]; C2HE / C2H2 / C2HC zinc-binding finger [PF16278.3, score=18.9]} {RNA1509_20943} {Length: 3011} {Pfam: Zinc finger, C2H2 type [PF00096.24, score=40.2]; C2H2-type zinc finger [PF13894.4, score=26.6]; C2HE / C2H2 / C2HC zinc-binding finger [PF16278.3, score=19.3]} {RNA1509_20943} {Length: 2935} {Pfam: Zinc finger, C2H2 type [PF00096.24, score=30.9]; C2H2-type zinc finger [PF13894.4, score=20.9]} {RNA1509_20943, RNA1509_57739}
MligTCv3c-16392.0	11.0211	-1.29556	0.443853	-2.9189	0.00351266	0.0270577	{Length: 4371} {Pfam: Protein-tyrosine phosphatase [PF00102.25, score=204.6]} {Human: ENSG00000153233, PTPRR, protein tyrosine phosphatase, receptor type, R, [RH, Score=205, Expect=1e-60]} {Dmel: FBgn0267487, Ptp61F, Protein tyrosine phosphatase 61F, [Score=152, Expect=2e-40]; FBgn0004369, Ptp99A, Protein tyrosine phosphatase 99A, [Score=146, Expect=4e-37]} {Celegans: WBGene00004215, ptp-3, Caenorhabditis elegans Protein PTP-3, isoform a (ptp-3) mRNA, complete cds., [Score=155, Expect=1e-40]} {Smed: dd_Smed_v6_8755_0_1, [RH, Score=232, Expect=8e-70]} {Smes: dd_Smes_v1_34121_1_1, [RH, Score=229, Expect=1e-68]} {Smans: Smp_144050.1, [Score=155, Expect=1e-40]; Smp_152750.1, [Score=150, Expect=4e-39]} {UniRef: UniRef50_A0A151IGD4, Lachesin n=1 Tax=Cyphomyrmex costatus TaxID=456900 RepID=A0A151IGD4_9HYME, [Score=243, Expect=2e-68]} {RNA1509_42048} {Length: 3745} {Pfam: Protein-tyrosine phosphatase [PF00102.25, score=203.9]} {Human: ENSG00000110786, PTPN5, protein tyrosine phosphatase, non-receptor type 5 (striatum-enriched), [RH, Score=194, Expect=5e-57]} {Dmel: FBgn0267487, Ptp61F, Protein tyrosine phosphatase 61F, [Score=150, Expect=9e-40]; FBgn0004369, Ptp99A, Protein tyrosine phosphatase 99A, [Score=145, Expect=4e-37]} {Celegans: WBGene00004215, ptp-3, Caenorhabditis elegans Protein PTP-3, isoform a (ptp-3) mRNA, complete cds., [Score=155, Expect=2e-40]} {Smed: dd_Smed_v6_8755_0_1, [RH, Score=233, Expect=5e-70]} {Smes: dd_Smes_v1_34121_1_1, [RH, Score=230, Expect=7e-69]} {Smans: Smp_144050.1, [Score=154, Expect=2e-40]; Smp_152750.1, [Score=150, Expect=4e-39]} {UniRef: UniRef50_A0A151IGD4, Lachesin n=1 Tax=Cyphomyrmex costatus TaxID=456900 RepID=A0A151IGD4_9HYME, [Score=241, Expect=7e-68]} {RNA1509_42048} {Length: 3615} {Pfam: Protein-tyrosine phosphatase [PF00102.25, score=204.4]} {Human: ENSG00000143851, PTPN7, protein tyrosine phosphatase, non-receptor type 7, [RH, Score=197, Expect=4e-58]} {Dmel: FBgn0267487, Ptp61F, Protein tyrosine phosphatase 61F, [Score=152, Expect=3e-40]; FBgn0004369, Ptp99A, Protein tyrosine phosphatase 99A, [Score=146, Expect=3e-37]} {Celegans: WBGene00004215, ptp-3, Caenorhabditis elegans Protein PTP-3, isoform a (ptp-3) mRNA, complete cds., [Score=158, Expect=3e-41]} {Smed: dd_Smed_v6_8755_0_1, [RH, Score=233, Expect=6e-70]} {Smes: dd_Smes_v1_34121_1_1, [RH, Score=230, Expect=7e-69]} {Smans: Smp_144050.1, [Score=154, Expect=2e-40]; Smp_152750.1, [Score=150, Expect=4e-39]} {UniRef: UniRef50_A0A151IGD4, Lachesin n=1 Tax=Cyphomyrmex costatus TaxID=456900 RepID=A0A151IGD4_9HYME, [Score=243, Expect=7e-69]} {RNA1509_42048}
MligTCv3c-17560.0	9.81971	-1.44371	0.528776	-2.73028	0.0063281	0.0432646	{Length: 1930} {SignalP} {Smed: dd_Smed_v6_6222_0_1, [Score=47.0, Expect=8e-06]} {Smes: dd_Smes_v1_33009_1_1, [Score=47.0, Expect=1e-05]} {RNA1509_15833, RNA1509_57824} {Length: 1918} {SignalP} {Smed: dd_Smed_v6_6222_0_1, [Score=47.0, Expect=7e-06]} {Smes: dd_Smes_v1_33009_1_1, [Score=47.0, Expect=9e-06]} {RNA1509_15833}
MligTCv3c-2958.7	8.50605	-1.47624	0.547335	-2.69715	0.00699358	0.0467422	{Length: 2239} {TRANSSPLICED} {Pfam: Glycosyl transferase family, a/b domain [PF00591.19, score=110.5]; Glycosyl transferase family, helical bundle domain [PF02885.15, score=54.7]; Pyrimidine nucleoside phosphorylase C-terminal domain [PF07831.11, score=27.0]} {Human: ENSG00000025708, TYMP, thymidine phosphorylase, [RH, Score=316, Expect=1e-103]} {Smed: dd_Smed_v6_869_0_1, [RH, Score=315, Expect=1e-103]} {Smes: dd_Smes_v1_77767_1_1, [RH, Score=313, Expect=1e-103]} {UniRef: UniRef50_A0A1I8IYW5, Thymidine phosphorylase n=1 Tax=Macrostomum lignano TaxID=282301 RepID=A0A1I8IYW5_9PLAT, [Score=862, Expect=0.0]} {RNA1509_12879} {Length: 1312} {TRANSSPLICED} {Pfam: Glycosyl transferase family, a/b domain [PF00591.19, score=110.7]; Glycosyl transferase family, helical bundle domain [PF02885.15, score=54.9]} {Human: ENSG00000025708, TYMP, thymidine phosphorylase, [RH, Score=304, Expect=7e-99]} {Smed: dd_Smed_v6_869_0_1, [Score=293, Expect=2e-95]} {Smes: dd_Smes_v1_77767_1_1, [Score=292, Expect=6e-95]} {UniRef: UniRef50_A0A1I8IYW5, Thymidine phosphorylase n=1 Tax=Macrostomum lignano TaxID=282301 RepID=A0A1I8IYW5_9PLAT, [Score=765, Expect=0.0]} {RNA1509_12879}
MligTCv3c-15057.1	9.36684	-1.36843	0.480216	-2.84962	0.00437719	0.0322953	{Length: 6055} {Pfam: Ankyrin repeats (3 copies) [PF12796.5, score=216.3]; Ankyrin repeats (many copies) [PF13637.4, score=149.7]; Ankyrin repeat [PF00023.28, score=146.1]; Ankyrin repeat [PF13606.4, score=132.8]; Ankyrin repeats (many copies) [PF13857.4, score=123.5]; Mab-21 protein [PF03281.12, score=24.2]} {Human: ENSG00000145362, ANK2, ankyrin 2, neuronal, [Score=219, Expect=2e-57]; ENSG00000029534, ANK1, ankyrin 1, erythrocytic, [Score=215, Expect=3e-56]; ENSG00000151458, ANKRD50, ankyrin repeat domain 50, [Score=213, Expect=1e-55]} {Dmel: FBgn0011747, Ank, Ankyrin, [Score=202, Expect=1e-52]; FBgn0261788, Ank2, Ankyrin 2, [Score=194, Expect=1e-52]} {Celegans: WBGene00006780, unc-44, Caenorhabditis elegans Protein UNC-44, isoform a (unc-44) mRNA, complete cds., [Score=199, Expect=1e-51]} {Smed: dd_Smed_v6_2072_0_8, [Score=197, Expect=6e-51]; dd_Smed_v6_10835_0_2, [Score=194, Expect=2e-50]; dd_Smed_v6_3523_0_1, [Score=188, Expect=2e-48]} {Smes: dd_Smes_v1_40622_1_14, [Score=197, Expect=6e-51]; dd_Smes_v1_39685_5_1, [Score=188, Expect=1e-49]; dd_Smes_v1_34472_1_2, [Score=188, Expect=3e-48]} {Smans: Smp_145700.1, [Score=198, Expect=1e-51]} {UniRef: UniRef50_A0A1I8HSG3, Delta-like protein n=1 Tax=Macrostomum lignano TaxID=282301 RepID=A0A1I8HSG3_9PLAT, [Score=397, Expect=1e-115]} {RNA1509_27461} {Length: 3557} {Pfam: Mab-21 protein [PF03281.12, score=25.5]; Ankyrin repeats (many copies) [PF13857.4, score=19.1]} {Smed: dd_Smed_v6_3523_0_1, [Score=48.9, Expect=1e-05]} {Smans: Smp_145700.1, [Score=47.4, Expect=1e-05]} {UniRef: UniRef50_A0A1I8HSG3, Delta-like protein n=1 Tax=Macrostomum lignano TaxID=282301 RepID=A0A1I8HSG3_9PLAT, [Score=389, Expect=1e-117]} {RNA1509_27461}
MligTCv3c-13383.2	21.027	-1.00772	0.332404	-3.03161	0.00243253	0.0201082	{Length: 1985} {RNA1509_18294, RNA1509_27444, RNA1509_28875, RNA1509_41765, RNA1509_44434}
MligTCv3c-11338.0	6.60571	-1.57552	0.588056	-2.67919	0.00737995	0.0487498	{Length: 2013} {Pfam: Homeobox domain [PF00046.27, score=68.4]} {Human: ENSG00000125820, NKX2-2, NK2 homeobox 2, [Score=125, Expect=2e-32]} {Dmel: FBgn0261930, vnd, ventral nervous system defective, [Score=122, Expect=2e-29]} {Celegans: WBGene00000447, ceh-24, Caenorhabditis elegans Protein CEH-24 (ceh-24) mRNA, complete cds., [Score=101, Expect=7e-24]} {Smed: dd_Smed_v6_2716_0_1, [Score=114, Expect=4e-27]} {Smes: dd_Smes_v1_28466_1_1, [Score=114, Expect=5e-27]; dd_Smes_v1_25750_1_1, [Score=109, Expect=4e-26]} {Smans: Smp_027990.1, [Score=113, Expect=6e-27]} {UniRef: UniRef50_A0A034VN91, Homeobox protein vnd (Fragment) n=3 Tax=Schizophora TaxID=43738 RepID=A0A034VN91_BACDO, [Score=125, Expect=5e-29]; UniRef50_A0A067RI39, Homeobox protein Nkx-2.2 n=1 Tax=Zootermopsis nevadensis TaxID=136037 RepID=A0A067RI39_ZOONE, [Score=125, Expect=1e-28]; UniRef50_P42586, Homeobox protein Nkx-2.2 n=180 Tax=Gnathostomata TaxID=35060 RepID=NKX22_MOUSE, [Score=125, Expect=1e-30]; UniRef50_K1QCU1, Homeobox protein Nkx-2.2a n=5 Tax=Lophotrochozoa TaxID=1206795 RepID=K1QCU1_CRAGI, [Score=124, Expect=2e-29]; UniRef50_D2A2S4, Homeobox protein vnd-like Protein n=19 Tax=Endopterygota TaxID=33392 RepID=D2A2S4_TRICA, [Score=124, Expect=1e-29]} {Length: 1949} {Pfam: Homeobox domain [PF00046.27, score=68.4]} {Human: ENSG00000125820, NKX2-2, NK2 homeobox 2, [Score=123, Expect=2e-31]} {Dmel: FBgn0261930, vnd, ventral nervous system defective, [Score=121, Expect=2e-29]} {Celegans: WBGene00000447, ceh-24, Caenorhabditis elegans Protein CEH-24 (ceh-24) mRNA, complete cds., [Score=101, Expect=8e-24]} {Smed: dd_Smed_v6_2716_0_3, [Score=112, Expect=9e-27]; dd_Smed_v6_6729_0_1, [Score=108, Expect=4e-26]} {Smes: dd_Smes_v1_28466_1_2, [Score=112, Expect=1e-26]; dd_Smes_v1_25750_1_1, [Score=108, Expect=5e-26]} {Smans: Smp_027990.1, [Score=113, Expect=6e-27]} {UniRef: UniRef50_A0A067RI39, Homeobox protein Nkx-2.2 n=1 Tax=Zootermopsis nevadensis TaxID=136037 RepID=A0A067RI39_ZOONE, [Score=125, Expect=9e-29]; UniRef50_A0A034VN91, Homeobox protein vnd (Fragment) n=3 Tax=Schizophora TaxID=43738 RepID=A0A034VN91_BACDO, [Score=125, Expect=9e-29]; UniRef50_A0A0Q9WRM2, Vnd, isoform B n=16 Tax=Acalyptratae TaxID=43741 RepID=A0A0Q9WRM2_DROWI, [Score=124, Expect=5e-28]} {Length: 1897} {Pfam: Homeobox domain [PF00046.27, score=68.4]} {Human: ENSG00000125820, NKX2-2, NK2 homeobox 2, [Score=125, Expect=1e-32]} {Dmel: FBgn0261930, vnd, ventral nervous system defective, [Score=122, Expect=1e-29]} {Celegans: WBGene00000447, ceh-24, Caenorhabditis elegans Protein CEH-24 (ceh-24) mRNA, complete cds., [Score=101, Expect=7e-24]} {Smed: dd_Smed_v6_2716_0_1, [Score=114, Expect=4e-27]; dd_Smed_v6_6729_0_1, [Score=109, Expect=3e-26]} {Smes: dd_Smes_v1_28466_1_1, [Score=114, Expect=5e-27]; dd_Smes_v1_25750_1_1, [Score=109, Expect=3e-26]} {Smans: Smp_027990.1, [Score=113, Expect=5e-27]} {UniRef: UniRef50_A0A034VN91, Homeobox protein vnd (Fragment) n=3 Tax=Schizophora TaxID=43738 RepID=A0A034VN91_BACDO, [Score=125, Expect=5e-29]; UniRef50_A0A067RI39, Homeobox protein Nkx-2.2 n=1 Tax=Zootermopsis nevadensis TaxID=136037 RepID=A0A067RI39_ZOONE, [Score=125, Expect=1e-28]; UniRef50_P42586, Homeobox protein Nkx-2.2 n=180 Tax=Gnathostomata TaxID=35060 RepID=NKX22_MOUSE, [Score=125, Expect=1e-30]; UniRef50_K1QCU1, Homeobox protein Nkx-2.2a n=5 Tax=Lophotrochozoa TaxID=1206795 RepID=K1QCU1_CRAGI, [Score=124, Expect=2e-29]}
MligTCv3c-5300.0	19.6425	-1.04886	0.35905	-2.9212	0.00348689	0.0268898	{Length: 1282} {SignalP} {Pfam: Autophagy-related protein 27 [PF09451.8, score=46.4]; Mannose-6-phosphate receptor [PF02157.13, score=18.1]} {Smed: dd_Smed_v6_1447_0_1, [Score=69.7, Expect=5e-14]} {Smes: dd_Smes_v1_77778_1_1, [Score=75.9, Expect=4e-16]} {UniRef: UniRef50_UPI0003F0E610, PREDICTED: uncharacterized protein LOC102807910 n=1 Tax=Saccoglossus kowalevskii TaxID=10224 RepID=UPI0003F0E610, [Score=105, Expect=8e-25]} {RNA1509_53984} {Length: 1280} {SignalP} {Pfam: Autophagy-related protein 27 [PF09451.8, score=46.4]; Mannose-6-phosphate receptor [PF02157.13, score=18.1]} {Smed: dd_Smed_v6_1447_0_1, [Score=69.7, Expect=5e-14]} {Smes: dd_Smes_v1_77778_1_1, [Score=75.9, Expect=4e-16]} {UniRef: UniRef50_UPI0003F0E610, PREDICTED: uncharacterized protein LOC102807910 n=1 Tax=Saccoglossus kowalevskii TaxID=10224 RepID=UPI0003F0E610, [Score=105, Expect=8e-25]} {RNA1509_53984} {Length: 1280} {SignalP} {Pfam: Autophagy-related protein 27 [PF09451.8, score=46.4]; Mannose-6-phosphate receptor [PF02157.13, score=18.1]} {Smed: dd_Smed_v6_1447_0_1, [Score=69.7, Expect=5e-14]} {Smes: dd_Smes_v1_77778_1_1, [Score=75.9, Expect=4e-16]} {UniRef: UniRef50_UPI0003F0E610, PREDICTED: uncharacterized protein LOC102807910 n=1 Tax=Saccoglossus kowalevskii TaxID=10224 RepID=UPI0003F0E610, [Score=105, Expect=8e-25]} {RNA1509_53984}
MligTCv3c-562.7293	8.54509	-1.49421	0.550488	-2.71434	0.00664079	0.0448373	{Length: 8075} {Pfam: Ankyrin repeats (3 copies) [PF12796.5, score=588.3]; Ankyrin repeats (many copies) [PF13637.4, score=483.8]; Ankyrin repeat [PF13606.4, score=371.4]; Ankyrin repeats (many copies) [PF13857.4, score=363.8]; Ankyrin repeat [PF00023.28, score=265.9]} {Human: ENSG00000029534, ANK1, ankyrin 1, erythrocytic, [Score=220, Expect=6e-57]; ENSG00000151150, ANK3, ankyrin 3, node of Ranvier (ankyrin G), [Score=213, Expect=1e-54]} {Dmel: FBgn0261788, Ank2, Ankyrin 2, [Score=210, Expect=5e-54]} {Celegans: WBGene00006780, unc-44, Caenorhabditis elegans Protein UNC-44, isoform a (unc-44) mRNA, complete cds., [Score=195, Expect=2e-50]} {Smed: dd_Smed_v6_5303_0_2, [Score=213, Expect=2e-56]; dd_Smed_v6_10835_0_2, [Score=204, Expect=1e-52]; dd_Smed_v6_2072_0_31, [Score=203, Expect=2e-52]} {Smes: dd_Smes_v1_35979_1_1, [Score=212, Expect=6e-56]; dd_Smes_v1_40622_1_17, [Score=203, Expect=3e-52]} {Smans: Smp_145700.1, [Score=204, Expect=5e-53]} {UniRef: UniRef50_A2DQT2, Ankyrin repeat protein, putative n=2 Tax=Trichomonas vaginalis TaxID=5722 RepID=A2DQT2_TRIVA, [Score=391, Expect=1e-109]; UniRef50_UPI0005EFEDE3, PREDICTED: serine/threonine-protein phosphatase 6 regulatory ankyrin repeat subunit B-like n=1 Tax=Strongylocentrotus purpuratus TaxID=7668 RepID=UPI0005EFEDE3, [Score=391, Expect=1e-109]} {RNA1509_27709, RNA1509_33945} {Length: 491} {Pfam: Ankyrin repeats (3 copies) [PF12796.5, score=136.8]; Ankyrin repeats (many copies) [PF13637.4, score=101.9]; Ankyrin repeat [PF00023.28, score=98.3]; Ankyrin repeat [PF13606.4, score=88.9]; Ankyrin repeats (many copies) [PF13857.4, score=83.4]} {Human: ENSG00000115183, TANC1, tetratricopeptide repeat, ankyrin repeat and coiled-coil containing 1, [Score=97.1, Expect=2e-23]} {Dmel: FBgn0261788, Ank2, Ankyrin 2, [Score=81.3, Expect=3e-18]; FBgn0011747, Ank, Ankyrin, [Score=79.3, Expect=1e-17]} {Celegans: WBGene00006780, unc-44, Caenorhabditis elegans Protein UNC-44, isoform a (unc-44) mRNA, complete cds., [Score=79.0, Expect=1e-17]} {Smed: dd_Smed_v6_4322_0_1, [Score=83.2, Expect=3e-19]; dd_Smed_v6_11663_0_4, [Score=82.8, Expect=5e-19]; dd_Smed_v6_7379_0_4, [Score=82.4, Expect=4e-19]; dd_Smed_v6_7952_0_2, [Score=82.4, Expect=8e-19]; dd_Smed_v6_7746_0_1, [Score=82.0, Expect=2e-19]; dd_Smed_v6_10835_0_2, [Score=81.3, Expect=2e-18]; dd_Smed_v6_11295_1_4, [Score=80.5, Expect=3e-18]; dd_Smed_v6_5303_0_2, [Score=79.7, Expect=6e-18]} {Smes: dd_Smes_v1_37031_1_3, [Score=84.0, Expect=1e-20]; dd_Smes_v1_39683_3_1, [Score=82.4, Expect=5e-19]; dd_Smes_v1_39685_5_1, [Score=82.4, Expect=9e-19]; dd_Smes_v1_38614_1_1, [Score=82.4, Expect=1e-18]; dd_Smes_v1_40036_5_1, [Score=81.6, Expect=1e-18]; dd_Smes_v1_35979_1_2, [Score=80.1, Expect=5e-18]} {Smans: Smp_198360.1, [Score=107, Expect=3e-28]} {UniRef: UniRef50_UPI0003B7B4DC, hypothetical protein n=1 Tax=Desulfurobacterium sp. TC5-1 TaxID=1158318 RepID=UPI0003B7B4DC, [Score=116, Expect=5e-29]} {RNA1509_27709}
MligTCv3c-8009.1	13.9665	-1.15451	0.387311	-2.98083	0.00287469	0.0230468	{Length: 2301} {Pfam: Magnesium transporter NIPA [PF05653.12, score=238.9]; EamA-like transporter family [PF00892.18, score=27.6]} {Human: ENSG00000104361, NIPAL2, NIPA-like domain containing 2, [RH, Score=216, Expect=1e-65]} {Dmel: FBgn0032451, spict, spichthyin, [Score=68.6, Expect=3e-12]} {Celegans: WBGene00021820, nipa-1, Caenorhabditis elegans Protein NIPA-1, isoform b (nipa-1) mRNA, complete cds., [Score=100, Expect=4e-23]} {Smed: dd_Smed_v6_7517_0_1, [RH, Score=285, Expect=4e-93]} {Smes: dd_Smes_v1_89138_1_1, [RH, Score=285, Expect=5e-93]} {Smans: Smp_036010.1, [Score=93.6, Expect=6e-21]} {UniRef: UniRef50_UPI0006741D68, PREDICTED: NIPA-like protein 2 n=3 Tax=Euthyneura TaxID=216307 RepID=UPI0006741D68, [Score=276, Expect=3e-86]} {RNA1509_15012} {Length: 2593} {Pfam: Magnesium transporter NIPA [PF05653.12, score=238.4]; EamA-like transporter family [PF00892.18, score=27.6]} {Human: ENSG00000104361, NIPAL2, NIPA-like domain containing 2, [RH, Score=216, Expect=2e-65]} {Dmel: FBgn0032451, spict, spichthyin, [Score=68.9, Expect=2e-12]} {Celegans: WBGene00021820, nipa-1, Caenorhabditis elegans Protein NIPA-1, isoform b (nipa-1) mRNA, complete cds., [Score=100, Expect=4e-23]} {Smed: dd_Smed_v6_7517_0_1, [RH, Score=286, Expect=3e-93]} {Smes: dd_Smes_v1_89138_1_1, [RH, Score=286, Expect=4e-93]} {Smans: Smp_036010.1, [Score=95.9, Expect=1e-21]} {UniRef: UniRef50_UPI0006741D68, PREDICTED: NIPA-like protein 2 n=3 Tax=Euthyneura TaxID=216307 RepID=UPI0006741D68, [Score=276, Expect=2e-86]} {RNA1509_31537, RNA1509_39351}
MligTCv3c-562.10081	12.8966	-1.24471	0.429096	-2.90076	0.0037226	0.0284087	{Length: 2356} {TRANSSPLICED} {Pfam: Sodium:dicarboxylate symporter family [PF00375.16, score=255.7]} {Human: ENSG00000079215, SLC1A3, solute carrier family 1 (glial high affinity glutamate transporter), member 3, [Score=213, Expect=1e-61]; ENSG00000110436, SLC1A2, solute carrier family 1 (glial high affinity glutamate transporter), member 2, [Score=212, Expect=8e-61]; ENSG00000162383, SLC1A7, solute carrier family 1 (glutamate transporter), member 7, [Score=209, Expect=4e-60]; ENSG00000106688, SLC1A1, solute carrier family 1 (neuronal/epithelial high affinity glutamate transporter, system Xag), member 1, [Score=206, Expect=4e-59]; ENSG00000115902, SLC1A4, solute carrier family 1 (glutamate/neutral amino acid transporter), member 4, [Score=203, Expect=5e-58]; ENSG00000105143, SLC1A6, solute carrier family 1 (high affinity aspartate/glutamate transporter), member 6, [Score=203, Expect=1e-57]} {Dmel: FBgn0026439, Eaat1, Excitatory amino acid transporter 1, [Score=216, Expect=1e-63]} {Celegans: WBGene00001620, glt-1, Caenorhabditis elegans Protein GLT-1, isoform b (glt-1) mRNA, complete cds., [Score=234, Expect=2e-70]} {Smed: dd_Smed_v6_1106_0_1, [Score=227, Expect=6e-68]} {Smes: dd_Smes_v1_66689_1_1, [Score=226, Expect=2e-67]} {Smans: Smp_016600.1, [Score=181, Expect=2e-50]} {UniRef: UniRef50_A0A1I8I4F8, Amino acid transporter n=3 Tax=Macrostomum lignano TaxID=282301 RepID=A0A1I8I4F8_9PLAT, [Score=633, Expect=0.0]} {RNA1509_35445} {Length: 2023} {Pfam: Sodium:dicarboxylate symporter family [PF00375.16, score=255.7]} {Human: ENSG00000079215, SLC1A3, solute carrier family 1 (glial high affinity glutamate transporter), member 3, [Score=213, Expect=1e-61]; ENSG00000110436, SLC1A2, solute carrier family 1 (glial high affinity glutamate transporter), member 2, [Score=212, Expect=8e-61]; ENSG00000162383, SLC1A7, solute carrier family 1 (glutamate transporter), member 7, [Score=209, Expect=4e-60]; ENSG00000106688, SLC1A1, solute carrier family 1 (neuronal/epithelial high affinity glutamate transporter, system Xag), member 1, [Score=206, Expect=4e-59]; ENSG00000115902, SLC1A4, solute carrier family 1 (glutamate/neutral amino acid transporter), member 4, [Score=203, Expect=5e-58]; ENSG00000105143, SLC1A6, solute carrier family 1 (high affinity aspartate/glutamate transporter), member 6, [Score=203, Expect=1e-57]} {Dmel: FBgn0026439, Eaat1, Excitatory amino acid transporter 1, [Score=216, Expect=1e-63]} {Celegans: WBGene00001620, glt-1, Caenorhabditis elegans Protein GLT-1, isoform b (glt-1) mRNA, complete cds., [Score=234, Expect=2e-70]} {Smed: dd_Smed_v6_1106_0_1, [Score=227, Expect=6e-68]} {Smes: dd_Smes_v1_66689_1_1, [Score=226, Expect=2e-67]} {Smans: Smp_016600.1, [Score=181, Expect=2e-50]} {UniRef: UniRef50_A0A1I8I4F8, Amino acid transporter n=3 Tax=Macrostomum lignano TaxID=282301 RepID=A0A1I8I4F8_9PLAT, [Score=633, Expect=0.0]} {RNA1509_50181} {Length: 2354} {TRANSSPLICED} {Pfam: Sodium:dicarboxylate symporter family [PF00375.16, score=98.0]} {Human: ENSG00000079215, SLC1A3, solute carrier family 1 (glial high affinity glutamate transporter), member 3, [Score=90.9, Expect=8e-20]; ENSG00000106688, SLC1A1, solute carrier family 1 (neuronal/epithelial high affinity glutamate transporter, system Xag), member 1, [Score=90.5, Expect=1e-19]; ENSG00000115902, SLC1A4, solute carrier family 1 (glutamate/neutral amino acid transporter), member 4, [Score=87.4, Expect=1e-18]} {Dmel: FBgn0026438, Eaat2, Excitatory amino acid transporter 2, [Score=97.4, Expect=2e-22]} {Celegans: WBGene00001620, glt-1, Caenorhabditis elegans Protein GLT-1, isoform b (glt-1) mRNA, complete cds., [Score=99.8, Expect=3e-23]} {Smed: dd_Smed_v6_7570_0_1, [Score=82.8, Expect=2e-17]; dd_Smed_v6_1106_0_1, [Score=82.8, Expect=1e-17]} {Smes: dd_Smes_v1_18964_1_2, [Score=90.5, Expect=3e-20]} {Smans: Smp_145980.2, [Score=98.2, Expect=1e-23]} {UniRef: UniRef50_A0A1I8I4F8, Amino acid transporter n=3 Tax=Macrostomum lignano TaxID=282301 RepID=A0A1I8I4F8_9PLAT, [Score=241, Expect=2e-73]} {RNA1509_35445, RNA1509_50181}
MligTCv3c-562.8881	14.7501	-1.14959	0.399665	-2.87639	0.00402249	0.0303134	{Length: 3477} {Pfam: OB-fold nucleic acid binding domain [PF01336.23, score=62.0]; Replication protein A OB domain [PF16900.3, score=48.2]} {Human: ENSG00000132383, RPA1, replication protein A1, 70kDa, [Score=68.6, Expect=5e-12]} {Dmel: FBgn0010173, RpA-70, Replication Protein A 70, [Score=68.6, Expect=2e-12]} {Celegans: WBGene00017546, rpa-1, Caenorhabditis elegans Protein RPA-1 (rpa-1) mRNA, complete cds., [Score=79.0, Expect=6e-16]} {Smed: dd_Smed_v6_3342_0_1, [Score=88.2, Expect=4e-19]} {Smes: dd_Smes_v1_35097_1_1, [Score=88.2, Expect=5e-19]} {UniRef: UniRef50_F2US95, Putative uncharacterized protein n=1 Tax=Salpingoeca rosetta (strain ATCC 50818 / BSB-021) TaxID=946362 RepID=F2US95_SALR5, [Score=94.0, Expect=2e-18]} {RNA1509_17965} {Length: 3964} {Pfam: OB-fold nucleic acid binding domain [PF01336.23, score=62.0]; Replication protein A OB domain [PF16900.3, score=48.2]} {Human: ENSG00000132383, RPA1, replication protein A1, 70kDa, [Score=68.6, Expect=5e-12]} {Dmel: FBgn0010173, RpA-70, Replication Protein A 70, [Score=68.6, Expect=2e-12]} {Celegans: WBGene00017546, rpa-1, Caenorhabditis elegans Protein RPA-1 (rpa-1) mRNA, complete cds., [Score=79.0, Expect=6e-16]} {Smed: dd_Smed_v6_3342_0_1, [Score=88.2, Expect=4e-19]} {Smes: dd_Smes_v1_35097_1_1, [Score=88.2, Expect=5e-19]} {UniRef: UniRef50_F2US95, Putative uncharacterized protein n=1 Tax=Salpingoeca rosetta (strain ATCC 50818 / BSB-021) TaxID=946362 RepID=F2US95_SALR5, [Score=94.0, Expect=2e-18]} {RNA1509_17965} {Length: 7001} {Pfam: OB-fold nucleic acid binding domain [PF01336.23, score=62.0]; Replication protein A OB domain [PF16900.3, score=48.2]} {Human: ENSG00000132383, RPA1, replication protein A1, 70kDa, [Score=68.6, Expect=5e-12]} {Dmel: FBgn0010173, RpA-70, Replication Protein A 70, [Score=68.6, Expect=2e-12]} {Celegans: WBGene00017546, rpa-1, Caenorhabditis elegans Protein RPA-1 (rpa-1) mRNA, complete cds., [Score=79.0, Expect=6e-16]} {Smed: dd_Smed_v6_3342_0_1, [Score=88.2, Expect=4e-19]} {Smes: dd_Smes_v1_35097_1_1, [Score=88.2, Expect=5e-19]} {UniRef: UniRef50_F2US95, Putative uncharacterized protein n=1 Tax=Salpingoeca rosetta (strain ATCC 50818 / BSB-021) TaxID=946362 RepID=F2US95_SALR5, [Score=94.0, Expect=2e-18]} {RNA1509_17965} {Length: 3397} {Pfam: OB-fold nucleic acid binding domain [PF01336.23, score=62.3]; Replication protein A OB domain [PF16900.3, score=48.5]; Telomeric single stranded DNA binding POT1/CDC13 [PF02765.15, score=25.4]} {Human: ENSG00000132383, RPA1, replication protein A1, 70kDa, [Score=65.5, Expect=3e-11]} {Dmel: FBgn0010173, RpA-70, Replication Protein A 70, [Score=68.6, Expect=2e-12]} {Celegans: WBGene00017546, rpa-1, Caenorhabditis elegans Protein RPA-1 (rpa-1) mRNA, complete cds., [Score=79.3, Expect=3e-16]} {Smed: dd_Smed_v6_3342_0_1, [Score=88.6, Expect=3e-19]} {Smes: dd_Smes_v1_35097_1_1, [Score=88.6, Expect=3e-19]} {UniRef: UniRef50_F2US95, Putative uncharacterized protein n=1 Tax=Salpingoeca rosetta (strain ATCC 50818 / BSB-021) TaxID=946362 RepID=F2US95_SALR5, [Score=94.7, Expect=7e-19]} {RNA1509_17965} {Length: 5385} {Pfam: OB-fold nucleic acid binding domain [PF01336.23, score=62.3]; Replication protein A OB domain [PF16900.3, score=48.5]; Telomeric single stranded DNA binding POT1/CDC13 [PF02765.15, score=25.4]} {Human: ENSG00000132383, RPA1, replication protein A1, 70kDa, [Score=65.5, Expect=3e-11]} {Dmel: FBgn0010173, RpA-70, Replication Protein A 70, [Score=68.6, Expect=2e-12]} {Celegans: WBGene00017546, rpa-1, Caenorhabditis elegans Protein RPA-1 (rpa-1) mRNA, complete cds., [Score=79.3, Expect=3e-16]} {Smed: dd_Smed_v6_3342_0_1, [Score=88.6, Expect=3e-19]} {Smes: dd_Smes_v1_35097_1_1, [Score=88.6, Expect=3e-19]} {UniRef: UniRef50_F2US95, Putative uncharacterized protein n=1 Tax=Salpingoeca rosetta (strain ATCC 50818 / BSB-021) TaxID=946362 RepID=F2US95_SALR5, [Score=94.7, Expect=7e-19]} {RNA1509_17965}
MligTCv3c-15919.0	22.4597	-1.01798	0.358181	-2.84209	0.0044819	0.0329783	{Length: 1039} {SignalP} {RNA1509_16756} {Length: 1039} {SignalP} {RNA1509_16756} {Length: 1028} {SignalP} {RNA1509_37411}
MligTCv3c-562.6833	13.0179	-1.21311	0.419469	-2.892	0.00382794	0.0290979	{Length: 2431} {Length: 2486}
MligTCv3c-562.10452	14.3982	-1.16551	0.414804	-2.80979	0.00495744	0.035693	{Length: 2806} {Pfam: Divergent CRAL/TRIO domain [PF13716.4, score=45.8]} {Human: ENSG00000167654, ATCAY, ataxia, cerebellar, Cayman type, [Score=54.3, Expect=9e-08]; ENSG00000106772, PRUNE2, prune homolog 2 (Drosophila), [Score=52.0, Expect=5e-07]} {Dmel: FBgn0035488, CG11593, , [Score=62.8, Expect=1e-10]} {UniRef: UniRef50_A0A067R640, BNIP2 motif-containing molecule at the C-terminal region 1 n=1 Tax=Zootermopsis nevadensis TaxID=136037 RepID=A0A067R640_ZOONE, [Score=64.3, Expect=7e-09]; UniRef50_Q7Q710, AGAP005565-PA n=12 Tax=Culicidae TaxID=7157 RepID=Q7Q710_ANOGA, [Score=63.9, Expect=8e-09]} {RNA1509_24491} {Length: 2422} {Pfam: Divergent CRAL/TRIO domain [PF13716.4, score=44.9]} {Human: ENSG00000167654, ATCAY, ataxia, cerebellar, Cayman type, [Score=54.7, Expect=2e-07]; ENSG00000106772, PRUNE2, prune homolog 2 (Drosophila), [Score=52.4, Expect=8e-07]} {Dmel: FBgn0035488, CG11593, , [Score=62.8, Expect=3e-10]} {UniRef: UniRef50_A0A067R640, BNIP2 motif-containing molecule at the C-terminal region 1 n=1 Tax=Zootermopsis nevadensis TaxID=136037 RepID=A0A067R640_ZOONE, [Score=65.1, Expect=1e-08]; UniRef50_Q7Q710, AGAP005565-PA n=12 Tax=Culicidae TaxID=7157 RepID=Q7Q710_ANOGA, [Score=64.7, Expect=1e-08]} {RNA1509_24491} {Length: 2472} {Pfam: Divergent CRAL/TRIO domain [PF13716.4, score=45.2]} {Human: ENSG00000167654, ATCAY, ataxia, cerebellar, Cayman type, [Score=54.3, Expect=1e-07]; ENSG00000106772, PRUNE2, prune homolog 2 (Drosophila), [Score=52.4, Expect=1e-06]} {Dmel: FBgn0035488, CG11593, , [Score=63.2, Expect=2e-10]} {UniRef: UniRef50_A0A067R640, BNIP2 motif-containing molecule at the C-terminal region 1 n=1 Tax=Zootermopsis nevadensis TaxID=136037 RepID=A0A067R640_ZOONE, [Score=65.5, Expect=6e-09]} {RNA1509_24491, RNA1509_33811, RNA1509_58237}
MligTCv3c-562.4304	18.5339	-1.03909	0.345647	-3.00623	0.00264509	0.0215048	{Length: 4076} {SignalP} {RNA1509_45223} {Length: 978} {RNA1509_45223} {Length: 2039} {SignalP} {Length: 1228} {Pfam: Barrel-sandwich domain of CusB or HlyD membrane-fusion [PF16576.3, score=22.6]} {Length: 1702} {TRANSSPLICED} {Pfam: C2H2-type zinc finger [PF13894.4, score=31.8]; Zinc finger, C2H2 type [PF00096.24, score=29.3]; Zinc-finger double-stranded RNA-binding [PF12171.6, score=25.6]; Zinc-finger of C2H2 type [PF12874.5, score=19.9]} {Human: ENSG00000141946, ZIM3, zinc finger, imprinted 3, [Score=61.2, Expect=2e-10]; ENSG00000218891, ZNF579, zinc finger protein 579, [Score=61.2, Expect=2e-10]; ENSG00000121903, ZSCAN20, zinc finger and SCAN domain containing 20, [Score=60.1, Expect=7e-10]; ENSG00000196345, ZNF167, zinc finger protein 167, [Score=59.3, Expect=1e-09]; ENSG00000197608, ZNF841, zinc finger protein 841, [Score=58.9, Expect=1e-09]; ENSG00000105750, ZNF85, zinc finger protein 85, [Score=58.9, Expect=1e-09]; ENSG00000142528, ZNF473, zinc finger protein 473, [Score=58.9, Expect=1e-09]; ENSG00000253145, AC008739.1, zinc finger protein 85 , [Score=58.9, Expect=1e-09]; ENSG00000006194, ZNF263, zinc finger protein 263, [Score=58.9, Expect=1e-09]; ENSG00000179965, ZNF771, zinc finger protein 771, [Score=58.5, Expect=1e-09]; ENSG00000088876, ZNF343, zinc finger protein 343, [Score=58.2, Expect=2e-09]; ENSG00000152439, ZNF773, zinc finger protein 773, [Score=58.2, Expect=2e-09]} {Dmel: FBgn0027339, jim, jim, [Score=60.8, Expect=2e-10]} {Celegans: WBGene00021846, ztf-23, Caenorhabditis elegans Protein ZTF-23 (ztf-23) mRNA, complete cds., [Score=55.1, Expect=9e-09]} {Smed: dd_Smed_v6_12501_0_2, [Score=56.6, Expect=2e-09]} {Smes: dd_Smes_v1_44827_1_1, [Score=57.0, Expect=2e-09]} {Smans: Smp_155070.1, [Score=52.0, Expect=2e-08]; Smp_169260.1, [Score=51.2, Expect=9e-08]; Smp_175410.1, [Score=50.4, Expect=1e-07]} {UniRef: UniRef50_A0A091E1J3, Myeloid zinc finger 1 n=1 Tax=Fukomys damarensis TaxID=885580 RepID=A0A091E1J3_FUKDA, [Score=71.2, Expect=7e-12]; UniRef50_UPI00074FD562, PREDICTED: zinc finger protein 585A-like n=1 Tax=Gekko japonicus TaxID=146911 RepID=UPI00074FD562, [Score=70.5, Expect=2e-11]} {RNA1509_45223}
MligTCv3c-10548.0	7.56269	-1.53198	0.570533	-2.68517	0.00724929	0.0480957	{Length: 892} {Pfam: EF-hand domain pair [PF13499.4, score=36.4]; EF-hand domain [PF13405.4, score=26.0]; EF-hand domain pair [PF13833.4, score=25.8]; EF hand [PF00036.30, score=25.0]; EF hand [PF13202.4, score=18.0]} {Human: ENSG00000160014, CALM3, calmodulin 3 (phosphorylase kinase, delta), [Score=78.6, Expect=3e-18]; ENSG00000143933, CALM2, calmodulin 2 (phosphorylase kinase, delta), [Score=78.6, Expect=3e-18]; ENSG00000198668, CALM1, calmodulin 1 (phosphorylase kinase, delta), [Score=78.6, Expect=3e-18]} {Dmel: FBgn0000253, Cam, Calmodulin, [Score=78.6, Expect=2e-18]} {Celegans: WBGene00000552, cmd-1, Caenorhabditis elegans Protein CMD-1 (cmd-1) mRNA, complete cds., [Score=78.6, Expect=1e-18]} {Smed: dd_Smed_v6_414_0_1, [Score=78.6, Expect=1e-18]; dd_Smed_v6_255_0_1, [Score=78.6, Expect=1e-18]} {Smes: dd_Smes_v1_27056_1_1, [Score=78.6, Expect=1e-18]; dd_Smes_v1_54514_1_1, [Score=78.6, Expect=1e-18]} {Smans: Smp_026560.2, [Score=77.4, Expect=3e-18]} {UniRef: UniRef50_A0A1J4KUC3, Calmodulin n=1 Tax=Tritrichomonas foetus TaxID=1144522 RepID=A0A1J4KUC3_9EUKA, [Score=87.8, Expect=7e-20]} {RNA1509_43205} {Length: 1175} {Pfam: EF-hand domain pair [PF13499.4, score=36.1]; EF-hand domain pair [PF13833.4, score=28.8]; EF-hand domain [PF13405.4, score=26.7]; EF hand [PF00036.30, score=24.8]} {Human: ENSG00000198668, CALM1, calmodulin 1 (phosphorylase kinase, delta), [Score=76.3, Expect=3e-17]; ENSG00000143933, CALM2, calmodulin 2 (phosphorylase kinase, delta), [Score=76.3, Expect=6e-17]; ENSG00000160014, CALM3, calmodulin 3 (phosphorylase kinase, delta), [Score=75.9, Expect=3e-17]; ENSG00000114854, TNNC1, troponin C type 1 (slow), [Score=72.8, Expect=7e-16]} {Dmel: FBgn0000253, Cam, Calmodulin, [Score=75.9, Expect=2e-17]} {Celegans: WBGene00000552, cmd-1, Caenorhabditis elegans Protein CMD-1 (cmd-1) mRNA, complete cds., [Score=75.9, Expect=2e-17]} {Smed: dd_Smed_v6_255_0_1, [Score=75.9, Expect=1e-17]; dd_Smed_v6_414_0_1, [Score=75.9, Expect=1e-17]} {Smes: dd_Smes_v1_27056_1_1, [Score=75.9, Expect=2e-17]; dd_Smes_v1_54514_1_1, [Score=75.9, Expect=2e-17]} {Smans: Smp_026560.2, [Score=75.5, Expect=2e-17]} {UniRef: UniRef50_UPI0005C36FF3, PREDICTED: calmodulin-like protein 12 n=1 Tax=Crassostrea gigas TaxID=29159 RepID=UPI0005C36FF3, [Score=85.9, Expect=1e-17]; UniRef50_A0A1J4KUC3, Calmodulin n=1 Tax=Tritrichomonas foetus TaxID=1144522 RepID=A0A1J4KUC3_9EUKA, [Score=85.5, Expect=6e-19]} {RNA1509_43205}
MligTCv3c-9126.0	8.23494	-1.47812	0.544302	-2.71562	0.00661509	0.0446972	{Length: 1527} {RNA1509_30902}
MligTCv3c-562.8253	18.1822	-1.02641	0.340058	-3.01835	0.00254159	0.0208257	{Length: 2038} {TRANSSPLICED} {SignalP} {Pfam: EGF-like domain [PF00008.25, score=86.5]; Human growth factor-like EGF [PF12661.5, score=51.2]; Complement Clr-like EGF-like [PF12662.5, score=22.8]; Calcium-binding EGF domain [PF07645.13, score=21.4]; EGF-like domain [PF07974.11, score=20.8]} {Human: ENSG00000148400, NOTCH1, notch 1, [Score=155, Expect=4e-42]; ENSG00000134250, NOTCH2, notch 2, [Score=151, Expect=1e-40]} {Dmel: FBgn0004647, N, Notch, [Score=157, Expect=9e-43]; FBgn0259685, crb, crumbs, [Score=154, Expect=7e-42]} {Celegans: WBGene00018547, clec-78, Caenorhabditis elegans Protein F47C12.1 (F47C12.1) mRNA, complete cds., [Score=148, Expect=4e-40]} {Smed: dd_Smed_v6_12111_0_1, [Score=134, Expect=5e-35]; dd_Smed_v6_7067_0_1, [Score=130, Expect=6e-34]} {Smes: dd_Smes_v1_12865_1_2, [Score=134, Expect=6e-35]; dd_Smes_v1_88636_1_1, [Score=131, Expect=5e-34]} {Smans: Smp_140800.1, [Score=108, Expect=9e-27]; Smp_122740.1, [Score=108, Expect=1e-28]; Smp_140600.1, [Score=107, Expect=3e-26]; Smp_132540.1, [Score=105, Expect=8e-26]} {UniRef: UniRef50_UPI000947B162, UPI000947B162 related cluster n=1 Tax=unknown TaxID= RepID=UPI000947B162, [Score=175, Expect=6e-47]} {RNA1509_29545} {Length: 2433} {TRANSSPLICED} {SignalP} {Pfam: EGF-like domain [PF00008.25, score=87.1]; Human growth factor-like EGF [PF12661.5, score=48.9]; Calcium-binding EGF domain [PF07645.13, score=23.8]; EGF-like domain [PF07974.11, score=22.0]; Complement Clr-like EGF-like [PF12662.5, score=20.0]} {Human: ENSG00000148400, NOTCH1, notch 1, [Score=156, Expect=2e-42]; ENSG00000134250, NOTCH2, notch 2, [Score=153, Expect=3e-41]; ENSG00000198719, DLL1, delta-like 1 (Drosophila), [Score=149, Expect=6e-40]} {Dmel: FBgn0004647, N, Notch, [Score=157, Expect=5e-43]; FBgn0259685, crb, crumbs, [Score=155, Expect=3e-42]} {Celegans: WBGene00018547, clec-78, Caenorhabditis elegans Protein F47C12.1 (F47C12.1) mRNA, complete cds., [Score=147, Expect=1e-39]} {Smed: dd_Smed_v6_12111_0_1, [Score=137, Expect=4e-36]} {Smes: dd_Smes_v1_12865_1_2, [Score=137, Expect=5e-36]} {Smans: Smp_122740.1, [Score=108, Expect=1e-28]; Smp_140800.1, [Score=106, Expect=6e-26]; Smp_140600.1, [Score=106, Expect=4e-26]; Smp_132540.1, [Score=104, Expect=3e-25]} {UniRef: UniRef50_UPI000947B162, UPI000947B162 related cluster n=1 Tax=unknown TaxID= RepID=UPI000947B162, [Score=175, Expect=7e-47]; UniRef50_A0A087T8K2, Protein crumb (Fragment) n=2 Tax=Stegodyphus mimosarum TaxID=407821 RepID=A0A087T8K2_9ARAC, [Score=174, Expect=2e-46]; UniRef50_UPI0009478E95, UPI0009478E95 related cluster n=1 Tax=unknown TaxID= RepID=UPI0009478E95, [Score=174, Expect=1e-46]} {RNA1509_29545}
MligTCv3c-19905.0	7.92794	-1.46729	0.53682	-2.73329	0.00627052	0.0429134	{Length: 3718} {Dmel: FBgn0261649, tinc, tincar, [Score=55.1, Expect=2e-07]} {Smed: dd_Smed_v6_11374_0_1, [Score=120, Expect=4e-28]; dd_Smed_v6_5564_0_1, [Score=114, Expect=2e-26]} {Smes: dd_Smes_v1_39673_1_3, [Score=120, Expect=5e-28]; dd_Smes_v1_66834_1_1, [Score=114, Expect=3e-26]} {Smans: Smp_122060.1, [Score=79.3, Expect=1e-16]} {UniRef: UniRef50_A0A0S4MMM7, Hypothetical transcript n=9 Tax=Cyclophyllidea TaxID=6201 RepID=A0A0S4MMM7_HYMMI, [Score=93.2, Expect=6e-17]} {RNA1509_15636} {Length: 3678} {Dmel: FBgn0261649, tinc, tincar, [Score=54.7, Expect=3e-07]} {Smed: dd_Smed_v6_11374_0_1, [Score=120, Expect=3e-28]; dd_Smed_v6_5564_0_1, [Score=114, Expect=2e-26]} {Smes: dd_Smes_v1_39673_1_2, [Score=120, Expect=2e-28]; dd_Smes_v1_66834_1_1, [Score=114, Expect=3e-26]} {Smans: Smp_122060.1, [Score=79.3, Expect=1e-16]} {UniRef: UniRef50_A0A0S4MMM7, Hypothetical transcript n=9 Tax=Cyclophyllidea TaxID=6201 RepID=A0A0S4MMM7_HYMMI, [Score=91.7, Expect=1e-16]} {RNA1509_15636} {Length: 3812} {Dmel: FBgn0261649, tinc, tincar, [Score=55.1, Expect=3e-07]} {Smed: dd_Smed_v6_11374_0_1, [Score=120, Expect=7e-28]; dd_Smed_v6_5564_0_1, [Score=114, Expect=3e-26]} {Smes: dd_Smes_v1_39673_1_3, [Score=120, Expect=8e-28]; dd_Smes_v1_66834_1_1, [Score=114, Expect=3e-26]} {Smans: Smp_122060.1, [Score=79.3, Expect=1e-16]} {UniRef: UniRef50_A0A0S4MMM7, Hypothetical transcript n=9 Tax=Cyclophyllidea TaxID=6201 RepID=A0A0S4MMM7_HYMMI, [Score=93.2, Expect=6e-17]} {RNA1509_15636}
MligTCv3c-19795.2	17.5695	-1.0978	0.383082	-2.86569	0.00416098	0.0310636	{Length: 1807} {SignalP} {Pfam: Domain of unknown function (DUF758) [PF05527.9, score=43.5]; Baculovirus polyhedron envelope protein, PEP, C terminus [PF04513.10, score=40.3]; Nucleopolyhedrovirus P10 protein [PF05531.10, score=35.4]; Protein of unknown function, DUF573 [PF04504.12, score=31.9]; Domain of unknown function (DUF4456) [PF14644.4, score=30.1]; Ubiquitin carboxyl-terminal hydrolase [PF00443.27, score=29.0]; YtxH-like protein [PF12732.5, score=27.8]; Four helix bundle sensory module for signal transduction [PF12729.5, score=26.7]; Domain of unknown function (DUF4795) [PF16043.3, score=24.6]; Gypsy protein [PF07253.9, score=23.7]; NHR1 homology to TAF [PF07531.12, score=23.7]; Domain of unknown function (DUF4123) [PF13503.4, score=22.2]; Dynamin central region [PF01031.18, score=22.1]; Protein of unknown function (DUF1722) [PF08349.9, score=22.0]; Neuropeptide-like [PF15161.4, score=22.0]; YfdX protein [PF10938.6, score=19.6]; Laminin Domain II [PF06009.10, score=19.4]; Ku C terminal domain like [PF08785.9, score=19.4]; Helix-turn-helix domain [PF13518.4, score=19.4]; Exonuclease VII, large subunit [PF02601.13, score=18.6]; Protein of unknown function (DUF445) [PF04286.10, score=18.4]} {RNA1509_113, RNA1509_12613, RNA1509_141, RNA1509_17305, RNA1509_215, RNA1509_6606, RNA1509_6750}
MligTCv3c-16887.0	19.0377	-1.00698	0.334884	-3.00694	0.0026389	0.0214851	{Length: 2653} {SignalP} {Pfam: Pyridine nucleotide-disulphide oxidoreductase [PF13738.4, score=161.9]; Pyridine nucleotide-disulphide oxidoreductase [PF07992.12, score=55.4]; L-lysine 6-monooxygenase (NADPH-requiring) [PF13434.4, score=36.9]; NAD(P)-binding Rossmann-like domain [PF13450.4, score=27.0]; HI0933-like protein [PF03486.12, score=24.8]; FAD dependent oxidoreductase [PF01266.22, score=24.1]; Pyridine nucleotide-disulphide oxidoreductase [PF00070.25, score=23.1]; Flavin-binding monooxygenase-like [PF00743.17, score=19.0]; FAD binding domain [PF01494.17, score=18.8]} {Human: ENSG00000100350, FOXRED2, FAD-dependent oxidoreductase domain containing 2, [RH, Score=462, Expect=1e-154]} {Smed: dd_Smed_v6_12138_0_1, [RH, Score=439, Expect=1e-147]} {Smes: dd_Smes_v1_38743_1_1, [RH, Score=439, Expect=1e-146]} {UniRef: UniRef50_Q8IWF2, FAD-dependent oxidoreductase domain-containing protein 2 n=91 Tax=Bilateria TaxID=33213 RepID=FXRD2_HUMAN, [Score=462, Expect=1e-152]} {RNA1509_14772, RNA1509_38655} {Length: 2663} {SignalP} {Pfam: Pyridine nucleotide-disulphide oxidoreductase [PF13738.4, score=163.2]; Pyridine nucleotide-disulphide oxidoreductase [PF07992.12, score=54.7]; L-lysine 6-monooxygenase (NADPH-requiring) [PF13434.4, score=31.7]; NAD(P)-binding Rossmann-like domain [PF13450.4, score=27.1]; HI0933-like protein [PF03486.12, score=25.2]; FAD dependent oxidoreductase [PF01266.22, score=24.0]; Pyridine nucleotide-disulphide oxidoreductase [PF00070.25, score=23.1]; Flavin-binding monooxygenase-like [PF00743.17, score=19.6]; FAD binding domain [PF01494.17, score=19.1]} {Human: ENSG00000100350, FOXRED2, FAD-dependent oxidoreductase domain containing 2, [RH, Score=461, Expect=1e-154]} {Smed: dd_Smed_v6_12138_0_1, [RH, Score=437, Expect=1e-146]} {Smes: dd_Smes_v1_38743_1_1, [RH, Score=437, Expect=1e-145]} {UniRef: UniRef50_Q8IWF2, FAD-dependent oxidoreductase domain-containing protein 2 n=91 Tax=Bilateria TaxID=33213 RepID=FXRD2_HUMAN, [Score=461, Expect=1e-152]} {RNA1509_14772} {Length: 2657} {SignalP} {Pfam: Pyridine nucleotide-disulphide oxidoreductase [PF13738.4, score=161.9]; Pyridine nucleotide-disulphide oxidoreductase [PF07992.12, score=52.8]; L-lysine 6-monooxygenase (NADPH-requiring) [PF13434.4, score=30.2]; NAD(P)-binding Rossmann-like domain [PF13450.4, score=25.9]; HI0933-like protein [PF03486.12, score=25.4]; FAD dependent oxidoreductase [PF01266.22, score=24.0]; Pyridine nucleotide-disulphide oxidoreductase [PF00070.25, score=22.5]; Flavin-binding monooxygenase-like [PF00743.17, score=19.9]; FAD binding domain [PF01494.17, score=18.3]} {Human: ENSG00000100350, FOXRED2, FAD-dependent oxidoreductase domain containing 2, [RH, Score=456, Expect=1e-152]} {Smed: dd_Smed_v6_12138_0_1, [RH, Score=443, Expect=1e-148]} {Smes: dd_Smes_v1_38743_1_1, [RH, Score=443, Expect=1e-148]} {UniRef: UniRef50_Q8IWF2, FAD-dependent oxidoreductase domain-containing protein 2 n=91 Tax=Bilateria TaxID=33213 RepID=FXRD2_HUMAN, [Score=456, Expect=1e-150]} {RNA1509_14772}
MligTCv3c-562.885	9.87566	-1.39687	0.516163	-2.70626	0.0068046	0.045727	{Length: 1483} {RNA1509_17603}
MligTCv3c-15069.1	7.6936	-1.46823	0.542026	-2.70878	0.0067532	0.0454649	{Length: 2725} {SignalP} {Pfam: Ependymin [PF00811.16, score=60.8]} {UniRef: UniRef50_B3RN48, Expressed protein n=1 Tax=Trichoplax adhaerens TaxID=10228 RepID=B3RN48_TRIAD, [Score=69.3, Expect=4e-11]; UniRef50_UPI0006967594, PREDICTED: mammalian ependymin-related protein 1-like n=3 Tax=Lingula unguis TaxID=7574 RepID=UPI0006967594, [Score=68.9, Expect=3e-11]} {RNA1509_19075, RNA1509_29432}
MligTCv3c-12497.1	8.67748	-1.39321	0.506546	-2.75041	0.00595212	0.0411715	{Length: 1919} {Pfam: Cytochrome P450 [PF00067.20, score=331.7]} {Human: ENSG00000197408, CYP2B6, cytochrome P450, family 2, subfamily B, polypeptide 6, [RH, Score=225, Expect=4e-67]} {Dmel: FBgn0036910, Cyp305a1, Cyp305a1, [RH, Score=202, Expect=2e-58]} {Celegans: WBGene00016860, cyp-33C9, Caenorhabditis elegans Protein CYP-33C9 (cyp-33C9) mRNA, complete cds., [Score=225, Expect=2e-67]} {Smed: dd_Smed_v6_2083_0_1, [Score=254, Expect=1e-78]; dd_Smed_v6_3919_0_3, [Score=249, Expect=2e-76]} {Smes: dd_Smes_v1_67787_1_1, [Score=248, Expect=9e-76]; dd_Smes_v1_42410_1_1, [Score=237, Expect=2e-71]; dd_Smes_v1_39951_1_1, [Score=236, Expect=3e-71]} {UniRef: UniRef50_C3YNA8, Putative uncharacterized protein n=3 Tax=Branchiostoma floridae TaxID=7739 RepID=C3YNA8_BRAFL, [Score=272, Expect=9e-83]; UniRef50_UPI0006B0F416, PREDICTED: cytochrome P450 2U1-like n=2 Tax=Limulus polyphemus TaxID=6850 RepID=UPI0006B0F416, [Score=270, Expect=3e-82]} {RNA1509_13389, RNA1509_17444, RNA1509_33434, RNA1509_42167, RNA1509_54772}
MligTCv3c-15185.0	7.23289	-1.49285	0.556798	-2.68114	0.00733714	0.048546	{Length: 2113} {TRANSSPLICED} {Pfam: Zinc finger, C4 type (two domains) [PF00105.16, score=59.3]} {Human: ENSG00000144852, NR1I2, nuclear receptor subfamily 1, group I, member 2, [Score=80.5, Expect=1e-15]; ENSG00000143257, NR1I3, nuclear receptor subfamily 1, group I, member 3, [Score=79.0, Expect=2e-15]} {Dmel: FBgn0261239, Hr39, Hormone receptor-like in 39, [Score=82.0, Expect=3e-16]; FBgn0015240, Hr96, Hormone receptor-like in 96, [Score=80.9, Expect=6e-16]} {Celegans: WBGene00003607, nhr-8, Caenorhabditis elegans Protein NHR-8, isoform b (nhr-8) mRNA, complete cds., [Score=87.8, Expect=2e-18]} {Smed: dd_Smed_v6_14067_0_2, [RH, Score=90.5, Expect=3e-19]} {Smes: dd_Smes_v1_28288_1_2, [RH, Score=90.9, Expect=3e-19]} {Smans: Smp_036500.1, [Score=87.0, Expect=2e-18]} {UniRef: UniRef50_UPI000359BFD6, PREDICTED: nuclear hormone receptor HR96-like n=1 Tax=Aplysia californica TaxID=6500 RepID=UPI000359BFD6, [Score=99.0, Expect=1e-19]} {RNA1509_20483, RNA1509_45098, RNA1509_8246, RNA1509_9871}
MligTCv3c-562.9260	13.1927	-1.23812	0.452396	-2.7368	0.006204	0.0425234	{Length: 4120} {RNA1509_12101} {Length: 7842} {NoTransDecoderORF} {RNA1509_12101}
MligTCv3c-10905.0	10.8142	-1.29089	0.461316	-2.79828	0.00513757	0.036717	{Length: 3168} {TRANSSPLICED} {Pfam: ABC-2 type transporter [PF01061.22, score=123.9]; ABC transporter [PF00005.25, score=74.3]; AAA domain, putative AbiEii toxin, Type IV TA system [PF13304.4, score=29.6]; AAA domain [PF13476.4, score=20.8]} {Human: ENSG00000118777, ABCG2, ATP-binding cassette, sub-family G (WHITE), member 2, [Score=531, Expect=1e-179]} {Dmel: FBgn0003996, w, white, [Score=242, Expect=3e-69]} {Celegans: WBGene00015479, wht-1, Caenorhabditis elegans Protein WHT-1 (wht-1) mRNA, complete cds., [Score=247, Expect=6e-72]} {Smed: dd_Smed_v6_4225_0_4, [Score=632, Expect=0.0]} {Smes: dd_Smes_v1_29802_1_4, [Score=632, Expect=0.0]} {Smans: Smp_137890.1, [RH, Score=508, Expect=1e-174]} {UniRef: UniRef50_A0A0X3Q5J8, ATP-binding cassette sub-family G member 2 n=5 Tax=Schistocephalus solidus TaxID=70667 RepID=A0A0X3Q5J8_SCHSO, [Score=686, Expect=0.0]} {RNA1509_8600}
MligTCv3c-7004.1	13.494	-1.19651	0.425803	-2.81002	0.00495387	0.0356768	{Length: 2828} {Pfam: Amino acid permease [PF13520.4, score=219.4]; Amino acid permease [PF00324.19, score=127.6]} {Human: ENSG00000151012, SLC7A11, solute carrier family 7, (cationic amino acid transporter, y+ system) member 11, [RH, Score=315, Expect=1e-101]} {Dmel: FBgn0039487, gb, genderblind, [RH, Score=313, Expect=1e-101]} {Celegans: WBGene00000002, aat-1, Caenorhabditis elegans Protein AAT-1 (aat-1) mRNA, complete cds., [Score=282, Expect=3e-89]} {Smed: dd_Smed_v6_4211_0_1, [Score=334, Expect=1e-109]; dd_Smed_v6_12027_0_1, [Score=323, Expect=1e-105]} {Smes: dd_Smes_v1_42882_1_1, [Score=334, Expect=1e-109]; dd_Smes_v1_37847_1_1, [Score=323, Expect=1e-105]} {Smans: Smp_083990.1, [Score=303, Expect=9e-98]; Smp_054010.1, [Score=288, Expect=4e-92]} {UniRef: UniRef50_A0A0V1H086, Large neutral amino acids transporter small subunit 2 n=1 Tax=Trichinella zimbabwensis TaxID=268475 RepID=A0A0V1H086_9BILA, [Score=339, Expect=1e-103]} {RNA1509_48850, RNA1509_53982} {Length: 2855} {Pfam: Amino acid permease [PF13520.4, score=219.4]; Amino acid permease [PF00324.19, score=127.6]} {Human: ENSG00000151012, SLC7A11, solute carrier family 7, (cationic amino acid transporter, y+ system) member 11, [RH, Score=315, Expect=1e-101]} {Dmel: FBgn0039487, gb, genderblind, [RH, Score=313, Expect=1e-100]} {Celegans: WBGene00000002, aat-1, Caenorhabditis elegans Protein AAT-1 (aat-1) mRNA, complete cds., [Score=282, Expect=3e-89]} {Smed: dd_Smed_v6_4211_0_1, [Score=335, Expect=1e-109]; dd_Smed_v6_12027_0_1, [Score=323, Expect=1e-105]} {Smes: dd_Smes_v1_42882_1_1, [Score=334, Expect=1e-109]; dd_Smes_v1_37847_1_1, [Score=322, Expect=1e-105]} {Smans: Smp_083990.1, [Score=303, Expect=1e-97]; Smp_054010.1, [Score=289, Expect=3e-92]} {UniRef: UniRef50_A0A0V1H086, Large neutral amino acids transporter small subunit 2 n=1 Tax=Trichinella zimbabwensis TaxID=268475 RepID=A0A0V1H086_9BILA, [Score=338, Expect=1e-103]} {RNA1509_53982}
MligTCv3c-5951.0	10.5411	-1.32573	0.482054	-2.75017	0.00595649	0.0411807	{Length: 4333} {SignalP} {Pfam: FG-GAP repeat [PF01839.21, score=30.4]; Repeat domain in Vibrio, Colwellia, Bradyrhizobium and Shewanella [PF13517.4, score=20.8]} {Human: ENSG00000115232, ITGA4, integrin, alpha 4 (antigen CD49D, alpha 4 subunit of VLA-4 receptor), [Score=68.2, Expect=3e-11]; ENSG00000005961, ITGA2B, integrin, alpha 2b (platelet glycoprotein IIb of IIb/IIIa complex, antigen CD41), [Score=67.4, Expect=5e-11]} {Dmel: FBgn0001250, if, inflated, [Score=70.9, Expect=3e-12]} {Celegans: WBGene00003929, pat-2, Caenorhabditis elegans Protein PAT-2 (pat-2) mRNA, complete cds., [Score=62.4, Expect=7e-10]} {Smed: dd_Smed_v6_8943_0_1, [Score=79.7, Expect=3e-15]} {Smes: dd_Smes_v1_88326_1_1, [Score=80.1, Expect=3e-15]} {Smans: Smp_126140.1, [Score=65.9, Expect=2e-11]; Smp_156620.1, [Score=65.5, Expect=3e-11]} {UniRef: UniRef50_UPI00077FA9B1, UPI00077FA9B1 related cluster n=1 Tax=unknown TaxID= RepID=UPI00077FA9B1, [Score=110, Expect=2e-22]} {RNA1509_11364}
MligTCv3c-562.10106	12.7253	-1.24657	0.457095	-2.72715	0.00638834	0.0435776	{Length: 2016} {TRANSSPLICED} {Pfam: Soluble NSF attachment protein, SNAP [PF14938.4, score=175.0]; Tetratricopeptide repeat [PF13424.4, score=22.0]} {Human: ENSG00000105402, NAPA, N-ethylmaleimide-sensitive factor attachment protein, alpha, [Score=86.3, Expect=1e-18]; ENSG00000125814, NAPB, N-ethylmaleimide-sensitive factor attachment protein, beta, [Score=85.9, Expect=2e-18]} {Dmel: FBgn0250791, alphaSnap, alpha Soluble NSF attachment protein, [Score=85.5, Expect=1e-18]} {Celegans: WBGene00017016, snap-1, Caenorhabditis elegans Protein SNAP-1 (snap-1) mRNA, complete cds., [Score=106, Expect=2e-26]} {Smed: dd_Smed_v6_2480_0_1, [Score=94.7, Expect=4e-22]} {Smes: dd_Smes_v1_77743_1_1, [Score=94.7, Expect=5e-22]} {Smans: Smp_060950.1, [Score=98.6, Expect=6e-24]} {UniRef: UniRef50_Q18921, SNAP (Soluble NSF Attachment Protein) homolog n=13 Tax=Chromadorea TaxID=119089 RepID=Q18921_CAEEL, [Score=106, Expect=5e-24]} {RNA1509_34494, RNA1509_40952}
MligTCv3c-562.10104	7.50411	-1.465	0.5491	-2.66799	0.00763059	0.0499679	{Length: 2081} {TRANSSPLICED} {Pfam: Soluble NSF attachment protein, SNAP [PF14938.4, score=166.3]} {Human: ENSG00000105402, NAPA, N-ethylmaleimide-sensitive factor attachment protein, alpha, [Score=75.5, Expect=8e-15]; ENSG00000125814, NAPB, N-ethylmaleimide-sensitive factor attachment protein, beta, [Score=74.7, Expect=1e-14]} {Dmel: FBgn0250791, alphaSnap, alpha Soluble NSF attachment protein, [Score=82.0, Expect=2e-17]} {Celegans: WBGene00017016, snap-1, Caenorhabditis elegans Protein SNAP-1 (snap-1) mRNA, complete cds., [Score=107, Expect=2e-26]} {Smed: dd_Smed_v6_2480_0_1, [Score=89.0, Expect=6e-20]} {Smes: dd_Smes_v1_77743_1_1, [Score=89.0, Expect=8e-20]} {Smans: Smp_060950.1, [Score=95.1, Expect=2e-22]} {UniRef: UniRef50_Q18921, SNAP (Soluble NSF Attachment Protein) homolog n=13 Tax=Chromadorea TaxID=119089 RepID=Q18921_CAEEL, [Score=107, Expect=4e-24]} {RNA1509_46577}
MligTCv3c-6505.0	10.747	-1.35214	0.501139	-2.69813	0.00697309	0.0466397	{Length: 4228} {RNA1509_5822} {Length: 4310} {RNA1509_5822} {Length: 2154} {RNA1509_27880}
MligTCv3c-19048.8	16.3374	-1.06874	0.372247	-2.87105	0.00409112	0.0306772	{Length: 850} {Pfam: Zinc finger, C3HC4 type (RING finger) [PF13920.4, score=50.9]; Prokaryotic RING finger family 4 [PF14447.4, score=21.2]; Ring finger domain [PF13639.4, score=20.2]; zinc-RING finger domain [PF14634.4, score=18.6]} {Human: ENSG00000110330, BIRC2, baculoviral IAP repeat containing 2, [Score=65.1, Expect=8e-13]; ENSG00000023445, BIRC3, baculoviral IAP repeat containing 3, [Score=64.7, Expect=1e-12]} {Dmel: FBgn0015247, Diap2, Death-associated inhibitor of apoptosis 2, [Score=63.9, Expect=1e-12]} {Celegans: WBGene00017342, F10D7.5, Caenorhabditis elegans Protein F10D7.5, isoform e., [Score=46.2, Expect=1e-06]} {Smed: dd_Smed_v6_10841_0_1, [Score=56.6, Expect=3e-10]} {Smes: dd_Smes_v1_30057_1_1, [Score=58.2, Expect=1e-10]} {Smans: Smp_130590.1, [Score=50.4, Expect=2e-08]} {UniRef: UniRef50_A0A147ABL2, E3 ubiquitin-protein ligase XIAP n=47 Tax=Clupeocephala TaxID=186625 RepID=A0A147ABL2_FUNHE, [Score=72.0, Expect=3e-13]; UniRef50_UPI000947E1D7, UPI000947E1D7 related cluster n=1 Tax=unknown TaxID= RepID=UPI000947E1D7, [Score=71.6, Expect=4e-13]} {RNA1509_44915} {Length: 2936} {Pfam: Inhibitor of Apoptosis domain [PF00653.19, score=94.4]} {Human: ENSG00000023445, BIRC3, baculoviral IAP repeat containing 3, [RH, Score=82.8, Expect=2e-16]; ENSG00000110330, BIRC2, baculoviral IAP repeat containing 2, [RH, Score=82.4, Expect=3e-16]} {Dmel: FBgn0015247, Diap2, Death-associated inhibitor of apoptosis 2, [Score=91.7, Expect=1e-19]} {Smed: dd_Smed_v6_1574_6_66, [RH, Score=64.7, Expect=2e-11]; dd_Smed_v6_1803_0_1, [RH, Score=63.5, Expect=9e-11]} {Smes: dd_Smes_v1_42259_2_1, [RH, Score=61.6, Expect=4e-10]; dd_Smes_v1_39561_1_1, [RH, Score=61.2, Expect=2e-11]} {UniRef: UniRef50_A0A1D2N8W5, Death-associated inhibitor of apoptosis 2 n=1 Tax=Orchesella cincta TaxID=48709 RepID=A0A1D2N8W5_ORCCI, [Score=132, Expect=6e-31]} {RNA1509_7241} {Length: 2759} {Pfam: Inhibitor of Apoptosis domain [PF00653.19, score=85.5]; Zinc finger, C3HC4 type (RING finger) [PF13920.4, score=47.3]} {Human: ENSG00000163098, BIRC8, baculoviral IAP repeat containing 8, [Score=94.4, Expect=2e-21]; ENSG00000101966, XIAP, X-linked inhibitor of apoptosis, [Score=93.6, Expect=9e-20]} {Dmel: FBgn0015247, Diap2, Death-associated inhibitor of apoptosis 2, [RH, Score=127, Expect=2e-31]} {Celegans: WBGene00017342, F10D7.5, Caenorhabditis elegans Protein F10D7.5, isoform e., [Score=48.5, Expect=6e-06]} {Smed: dd_Smed_v6_1574_6_66, [RH, Score=64.3, Expect=4e-11]; dd_Smed_v6_1803_0_1, [RH, Score=63.5, Expect=9e-11]} {Smes: dd_Smes_v1_14610_1_1, [RH, Score=62.0, Expect=4e-10]; dd_Smes_v1_39561_1_1, [RH, Score=62.0, Expect=1e-11]; dd_Smes_v1_42259_2_1, [RH, Score=61.6, Expect=5e-10]} {Smans: Smp_130590.1, [Score=52.8, Expect=1e-07]} {UniRef: UniRef50_UPI00069714A9, PREDICTED: baculoviral IAP repeat-containing protein 7-like n=3 Tax=Lingula unguis TaxID=7574 RepID=UPI00069714A9, [Score=164, Expect=2e-41]} {RNA1509_10134, RNA1509_49636, RNA1509_7241}
MligTCv3c-562.5258	12.0239	-1.21452	0.434555	-2.79487	0.00519208	0.0370676	{Length: 3927} {TRANSSPLICED} {SignalP} {Pfam: Syndecan domain [PF01034.18, score=21.0]; African swine fever virus J13L protein [PF05568.9, score=19.8]} {RNA1509_17492} {Length: 3926} {TRANSSPLICED} {SignalP} {Pfam: Syndecan domain [PF01034.18, score=21.0]; African swine fever virus J13L protein [PF05568.9, score=19.8]} {RNA1509_17492, RNA1509_32564}
MligTCv3c-3151.15	8.53105	-1.44393	0.534603	-2.70093	0.0069145	0.046305	{Length: 2497} {RNA1509_47707}
MligTCv3c-14640.0	8.72357	-1.38181	0.511512	-2.70142	0.00690447	0.0462492	{Length: 2655} {Pfam: Protein phosphatase 2C [PF00481.19, score=146.6]; Protein phosphatase 2C [PF13672.4, score=21.7]} {Human: ENSG00000100614, PPM1A, protein phosphatase, Mg2+/Mn2+ dependent, 1A, [Score=150, Expect=2e-40]; ENSG00000138032, PPM1B, protein phosphatase, Mg2+/Mn2+ dependent, 1B, [Score=148, Expect=4e-39]} {Dmel: FBgn0086361, alph, alphabet, [Score=131, Expect=2e-34]; FBgn0039421, CG6036, , [Score=127, Expect=2e-32]} {Celegans: WBGene00006460, ppm-1, Caenorhabditis elegans Protein PPM-1, isoform c., [Score=137, Expect=2e-36]} {Smed: dd_Smed_v6_286_0_1, [Score=155, Expect=5e-43]} {Smes: dd_Smes_v1_1809_1_2, [Score=155, Expect=6e-43]} {Smans: Smp_148510.1, [Score=135, Expect=6e-36]} {UniRef: UniRef50_UPI000495AD85, PREDICTED: protein phosphatase 1A isoform X1 n=1 Tax=Cynoglossus semilaevis TaxID=244447 RepID=UPI000495AD85, [Score=153, Expect=1e-39]; UniRef50_A0A091DJH6, Protein phosphatase 1A n=6 Tax=Euteleostomi TaxID=117571 RepID=A0A091DJH6_FUKDA, [Score=152, Expect=2e-37]} {RNA1509_6073} {Length: 2964} {Pfam: Protein phosphatase 2C [PF00481.19, score=146.6]; Protein phosphatase 2C [PF13672.4, score=21.7]} {Human: ENSG00000100614, PPM1A, protein phosphatase, Mg2+/Mn2+ dependent, 1A, [Score=150, Expect=1e-40]; ENSG00000138032, PPM1B, protein phosphatase, Mg2+/Mn2+ dependent, 1B, [Score=148, Expect=3e-39]} {Dmel: FBgn0086361, alph, alphabet, [Score=131, Expect=2e-34]; FBgn0039421, CG6036, , [Score=125, Expect=4e-32]} {Celegans: WBGene00006460, ppm-1, Caenorhabditis elegans Protein PPM-1, isoform c., [Score=140, Expect=1e-36]} {Smed: dd_Smed_v6_286_0_1, [Score=155, Expect=3e-43]} {Smes: dd_Smes_v1_1809_1_2, [Score=155, Expect=4e-43]} {Smans: Smp_148510.1, [Score=135, Expect=4e-36]} {UniRef: UniRef50_UPI000495AD85, PREDICTED: protein phosphatase 1A isoform X1 n=1 Tax=Cynoglossus semilaevis TaxID=244447 RepID=UPI000495AD85, [Score=153, Expect=7e-40]; UniRef50_A0A091DJH6, Protein phosphatase 1A n=6 Tax=Euteleostomi TaxID=117571 RepID=A0A091DJH6_FUKDA, [Score=152, Expect=2e-37]} {RNA1509_6073}
MligTCv3c-562.5953	11.3443	-1.23721	0.449813	-2.7505	0.0059504	0.0411715	{Length: 1590} {TRANSSPLICED} {Pfam: Caspase domain [PF00656.20, score=112.1]} {Human: ENSG00000003400, CASP10, caspase 10, apoptosis-related cysteine peptidase, [Score=81.3, Expect=3e-15]; ENSG00000064012, CASP8, caspase 8, apoptosis-related cysteine peptidase, [Score=77.8, Expect=4e-14]} {Dmel: FBgn0019972, Drice, Death related ICE-like caspase, [Score=85.1, Expect=2e-17]} {Celegans: WBGene00000417, ced-3, Caenorhabditis elegans Protein CED-3, isoform b (ced-3) mRNA, complete cds., [Score=94.0, Expect=9e-21]} {Smed: dd_Smed_v6_4986_0_1, [Score=75.1, Expect=1e-14]; dd_Smed_v6_1167_0_1, [Score=74.3, Expect=2e-14]; dd_Smed_v6_3121_1_1, [Score=73.2, Expect=5e-14]} {Smes: dd_Smes_v1_23794_1_1, [Score=75.1, Expect=2e-14]; dd_Smes_v1_35612_1_1, [Score=74.3, Expect=2e-14]} {Smans: Smp_141270.1, [Score=63.9, Expect=2e-10]; Smp_032000.1, [Score=62.8, Expect=2e-10]} {UniRef: UniRef50_A0A1I8A3N4, Caspase n=1 Tax=Steinernema glaseri TaxID=37863 RepID=A0A1I8A3N4_9BILA, [Score=101, Expect=6e-20]} {RNA1509_28485} {Length: 1130} {Pfam: Caspase domain [PF00656.20, score=112.1]} {Human: ENSG00000003400, CASP10, caspase 10, apoptosis-related cysteine peptidase, [Score=81.3, Expect=3e-15]; ENSG00000064012, CASP8, caspase 8, apoptosis-related cysteine peptidase, [Score=77.8, Expect=4e-14]} {Dmel: FBgn0019972, Drice, Death related ICE-like caspase, [Score=85.1, Expect=2e-17]} {Celegans: WBGene00000417, ced-3, Caenorhabditis elegans Protein CED-3, isoform b (ced-3) mRNA, complete cds., [Score=94.0, Expect=9e-21]} {Smed: dd_Smed_v6_4986_0_1, [Score=75.1, Expect=1e-14]; dd_Smed_v6_1167_0_1, [Score=74.3, Expect=2e-14]; dd_Smed_v6_3121_1_1, [Score=73.2, Expect=5e-14]} {Smes: dd_Smes_v1_23794_1_1, [Score=75.1, Expect=2e-14]; dd_Smes_v1_35612_1_1, [Score=74.3, Expect=2e-14]} {Smans: Smp_141270.1, [Score=63.9, Expect=2e-10]; Smp_032000.1, [Score=62.8, Expect=2e-10]} {UniRef: UniRef50_A0A1I8A3N4, Caspase n=1 Tax=Steinernema glaseri TaxID=37863 RepID=A0A1I8A3N4_9BILA, [Score=101, Expect=6e-20]} {RNA1509_28485} {Length: 4219} {TRANSSPLICED} {Pfam: Caspase domain [PF00656.20, score=112.5]} {Human: ENSG00000064012, CASP8, caspase 8, apoptosis-related cysteine peptidase, [Score=79.3, Expect=1e-14]; ENSG00000003400, CASP10, caspase 10, apoptosis-related cysteine peptidase, [Score=79.0, Expect=1e-14]} {Dmel: FBgn0019972, Drice, Death related ICE-like caspase, [Score=84.7, Expect=4e-17]; FBgn0028381, Decay, Death executioner caspase related to Apopain/Yama, [Score=82.8, Expect=8e-17]} {Celegans: WBGene00000417, ced-3, Caenorhabditis elegans Protein CED-3, isoform b (ced-3) mRNA, complete cds., [Score=94.0, Expect=8e-21]} {Smed: dd_Smed_v6_4986_0_1, [Score=75.1, Expect=1e-14]} {Smes: dd_Smes_v1_23794_1_1, [Score=75.1, Expect=1e-14]} {Smans: Smp_032000.1, [Score=61.6, Expect=5e-10]; Smp_141270.1, [Score=60.5, Expect=2e-09]} {UniRef: UniRef50_A0A1I8A3N4, Caspase n=1 Tax=Steinernema glaseri TaxID=37863 RepID=A0A1I8A3N4_9BILA, [Score=102, Expect=3e-20]; UniRef50_A0A016VL13, Caspase n=3 Tax=Strongylida TaxID=6308 RepID=A0A016VL13_9BILA, [Score=101, Expect=4e-20]} {RNA1509_28485} {Length: 3130} {TRANSSPLICED} {Pfam: Caspase domain [PF00656.20, score=47.4]} {Human: ENSG00000137752, CASP1, caspase 1, apoptosis-related cysteine peptidase (interleukin 1, beta, convertase), [Score=48.9, Expect=5e-06]} {Dmel: FBgn0019972, Drice, Death related ICE-like caspase, [Score=47.0, Expect=1e-05]; FBgn0028381, Decay, Death executioner caspase related to Apopain/Yama, [Score=46.6, Expect=1e-05]} {Celegans: WBGene00000820, csp-2, Caenorhabditis elegans Protein CSP-2 (csp-2) mRNA, complete cds., [Score=65.9, Expect=1e-11]} {UniRef: UniRef50_UPI00069760D6, PREDICTED: caspase-9-like n=2 Tax=Lingula unguis TaxID=7574 RepID=UPI00069760D6, [Score=68.2, Expect=4e-10]} {RNA1509_28485} {Length: 4249} {TRANSSPLICED} {Pfam: Caspase domain [PF00656.20, score=112.2]} {Human: ENSG00000003400, CASP10, caspase 10, apoptosis-related cysteine peptidase, [Score=77.4, Expect=4e-14]; ENSG00000165806, CASP7, caspase 7, apoptosis-related cysteine peptidase, [Score=74.7, Expect=7e-14]; ENSG00000164305, CASP3, caspase 3, apoptosis-related cysteine peptidase, [Score=74.3, Expect=5e-14]; ENSG00000064012, CASP8, caspase 8, apoptosis-related cysteine peptidase, [Score=73.9, Expect=4e-13]} {Dmel: FBgn0019972, Drice, Death related ICE-like caspase, [Score=87.0, Expect=4e-18]} {Celegans: WBGene00000417, ced-3, Caenorhabditis elegans Protein CED-3, isoform b (ced-3) mRNA, complete cds., [Score=93.6, Expect=9e-21]} {Smed: dd_Smed_v6_1167_0_1, [Score=75.9, Expect=4e-15]; dd_Smed_v6_4986_0_1, [Score=73.9, Expect=2e-14]} {Smes: dd_Smes_v1_23794_1_1, [Score=73.9, Expect=2e-14]; dd_Smes_v1_35612_1_1, [Score=73.9, Expect=2e-14]} {Smans: Smp_032000.1, [Score=61.6, Expect=3e-10]; Smp_141270.1, [Score=59.7, Expect=3e-09]} {UniRef: UniRef50_A0A1I8A3N4, Caspase n=1 Tax=Steinernema glaseri TaxID=37863 RepID=A0A1I8A3N4_9BILA, [Score=100, Expect=7e-20]} {RNA1509_28485} {Length: 4474} {TRANSSPLICED} {Pfam: Caspase domain [PF00656.20, score=112.1]} {Human: ENSG00000003400, CASP10, caspase 10, apoptosis-related cysteine peptidase, [Score=81.3, Expect=3e-15]; ENSG00000064012, CASP8, caspase 8, apoptosis-related cysteine peptidase, [Score=77.8, Expect=4e-14]} {Dmel: FBgn0019972, Drice, Death related ICE-like caspase, [Score=85.1, Expect=2e-17]} {Celegans: WBGene00000417, ced-3, Caenorhabditis elegans Protein CED-3, isoform b (ced-3) mRNA, complete cds., [Score=94.0, Expect=9e-21]} {Smed: dd_Smed_v6_4986_0_1, [Score=75.1, Expect=1e-14]; dd_Smed_v6_1167_0_1, [Score=74.3, Expect=2e-14]; dd_Smed_v6_3121_1_1, [Score=73.2, Expect=5e-14]} {Smes: dd_Smes_v1_23794_1_1, [Score=75.1, Expect=2e-14]; dd_Smes_v1_35612_1_1, [Score=74.3, Expect=2e-14]} {Smans: Smp_141270.1, [Score=63.9, Expect=2e-10]; Smp_032000.1, [Score=62.8, Expect=2e-10]} {UniRef: UniRef50_A0A1I8A3N4, Caspase n=1 Tax=Steinernema glaseri TaxID=37863 RepID=A0A1I8A3N4_9BILA, [Score=101, Expect=6e-20]} {RNA1509_28485} {Length: 4864} {TRANSSPLICED} {Pfam: Caspase domain [PF00656.20, score=112.2]} {Human: ENSG00000003400, CASP10, caspase 10, apoptosis-related cysteine peptidase, [Score=80.5, Expect=4e-15]; ENSG00000064012, CASP8, caspase 8, apoptosis-related cysteine peptidase, [Score=79.7, Expect=9e-15]} {Dmel: FBgn0019972, Drice, Death related ICE-like caspase, [Score=87.4, Expect=4e-18]} {Celegans: WBGene00000417, ced-3, Caenorhabditis elegans Protein CED-3, isoform b (ced-3) mRNA, complete cds., [Score=96.3, Expect=1e-21]} {Smed: dd_Smed_v6_1167_0_1, [Score=73.2, Expect=5e-14]; dd_Smed_v6_4986_0_1, [Score=73.2, Expect=5e-14]; dd_Smed_v6_3121_1_1, [Score=72.8, Expect=7e-14]} {Smes: dd_Smes_v1_23794_1_1, [Score=73.2, Expect=6e-14]; dd_Smes_v1_35612_1_1, [Score=72.4, Expect=9e-14]; dd_Smes_v1_40071_1_1, [Score=69.7, Expect=8e-13]} {Smans: Smp_032000.1, [Score=61.6, Expect=4e-10]} {UniRef: UniRef50_A0A016VL13, Caspase n=3 Tax=Strongylida TaxID=6308 RepID=A0A016VL13_9BILA, [Score=104, Expect=4e-21]} {RNA1509_28485}
MligTCv3c-20407.0	12.1715	-1.19989	0.422411	-2.84058	0.00450322	0.0331083	{Length: 1056} {TRANSSPLICED} {Pfam: Mitochondrial inner membrane protein [PF09731.7, score=20.6]} {RNA1509_25659} {Length: 972} {TRANSSPLICED} {Pfam: Mitochondrial inner membrane protein [PF09731.7, score=21.5]} {RNA1509_25659} {Length: 927} {TRANSSPLICED} {Pfam: Survival motor neuron protein (SMN) [PF06003.10, score=19.9]} {RNA1509_25659, RNA1509_32971}
MligTCv3c-15117.4	8.45072	-1.38631	0.516659	-2.68323	0.00729144	0.0483163	{Length: 2485} {Pfam: GNT-I family [PF03071.13, score=73.1]} {Human: ENSG00000131446, MGAT1, mannosyl (alpha-1,3-)-glycoprotein beta-1,2-N-acetylglucosaminyltransferase, [Score=63.2, Expect=6e-11]} {Dmel: FBgn0034521, Mgat1, UDP-GlcNAc:a-3-D-mannoside-beta-1,2-N-acetylglucosaminyltransferase I, [Score=60.5, Expect=4e-10]} {Celegans: WBGene00001638, gly-13, Caenorhabditis elegans Protein GLY-13 (gly-13) mRNA, complete cds., [Score=71.6, Expect=4e-14]} {Smed: dd_Smed_v6_12622_0_1, [Score=76.3, Expect=1e-15]} {Smes: dd_Smes_v1_2574_1_1, [Score=76.3, Expect=1e-15]} {Smans: Smp_026930.1, [Score=62.0, Expect=3e-11]} {UniRef: UniRef50_D2UY42, N-acetylglucosaminylaminotransferase n=1 Tax=Naegleria gruberi TaxID=5762 RepID=D2UY42_NAEGR, [Score=85.9, Expect=1e-16]; UniRef50_D2VLC2, N-acetylglucosaminyltransferase I n=1 Tax=Naegleria gruberi TaxID=5762 RepID=D2VLC2_NAEGR, [Score=85.1, Expect=7e-17]} {RNA1509_17370, RNA1509_32587} {Length: 852} {Pfam: GNT-I family [PF03071.13, score=28.6]} {RNA1509_32587}
MligTCv3c-4616.1	18.5683	-1.02995	0.375754	-2.74102	0.0061248	0.042151	{Length: 3428} {SignalP} {Pfam: Syndecan domain [PF01034.18, score=40.3]; SEA domain [PF01390.18, score=32.6]; Thyroglobulin type-1 repeat [PF00086.16, score=18.8]} {Smed: dd_Smed_v6_14098_0_1, [RH, Score=70.9, Expect=2e-13]} {Smes: dd_Smes_v1_35613_1_1, [RH, Score=70.1, Expect=4e-13]} {Smans: Smp_161360.1, [Score=50.8, Expect=4e-07]} {RNA1509_19683}
MligTCv3c-7571.0	17.5299	-1.02692	0.354923	-2.89337	0.00381131	0.0289878	{Length: 1324} {TRANSSPLICED} {Pfam: Fcf1 [PF04900.10, score=117.1]} {Human: ENSG00000119616, FCF1, FCF1 small subunit (SSU) processome component homolog (S. cerevisiae), [RH, Score=219, Expect=1e-72]} {Dmel: FBgn0010520, Bka, Bekka, [RH, Score=213, Expect=1e-70]} {Celegans: WBGene00009266, F30A10.9, Caenorhabditis elegans Protein F30A10.9 (F30A10.9) mRNA, complete cds., [RH, Score=213, Expect=7e-71]} {Smed: dd_Smed_v6_8522_0_1, [RH, Score=196, Expect=7e-64]} {Smes: dd_Smes_v1_69541_1_1, [RH, Score=196, Expect=9e-64]} {Smans: Smp_083180.2, [RH, Score=226, Expect=3e-76]} {UniRef: UniRef50_A0A0P6EIZ1, rRNA-processing protein FCF1 (Fragment) n=27 Tax=Arthropoda TaxID=6656 RepID=A0A0P6EIZ1_9CRUS, [Score=251, Expect=8e-83]} {RNA1509_25561} {Length: 1324} {TRANSSPLICED} {Pfam: Fcf1 [PF04900.10, score=117.2]} {Human: ENSG00000119616, FCF1, FCF1 small subunit (SSU) processome component homolog (S. cerevisiae), [RH, Score=220, Expect=6e-73]} {Dmel: FBgn0010520, Bka, Bekka, [RH, Score=214, Expect=6e-71]} {Celegans: WBGene00009266, F30A10.9, Caenorhabditis elegans Protein F30A10.9 (F30A10.9) mRNA, complete cds., [RH, Score=214, Expect=3e-71]} {Smed: dd_Smed_v6_8522_0_1, [RH, Score=196, Expect=5e-64]} {Smes: dd_Smes_v1_69541_1_1, [RH, Score=196, Expect=6e-64]} {Smans: Smp_083180.2, [RH, Score=228, Expect=9e-77]} {UniRef: UniRef50_A0A0P6EIZ1, rRNA-processing protein FCF1 (Fragment) n=27 Tax=Arthropoda TaxID=6656 RepID=A0A0P6EIZ1_9CRUS, [Score=252, Expect=3e-83]} {RNA1509_25561}
MligTCv3c-16862.0	17.6461	-1.03561	0.37705	-2.74662	0.00602121	0.0415781	{Length: 3368} {Pfam: SPFH domain / Band 7 family [PF01145.23, score=74.6]; Flotillin [PF15975.3, score=37.4]} {Human: ENSG00000132589, FLOT2, flotillin 2, [Score=442, Expect=1e-153]} {Dmel: FBgn0264078, Flo2, Flotillin 2, [RH, Score=447, Expect=1e-155]} {Smed: dd_Smed_v6_6436_0_1, [RH, Score=446, Expect=1e-155]} {Smes: dd_Smes_v1_28932_1_1, [Score=472, Expect=1e-165]} {Smans: Smp_033970.1, [RH, Score=446, Expect=1e-155]} {UniRef: UniRef50_Q14254, Flotillin-2 n=157 Tax=Bilateria TaxID=33213 RepID=FLOT2_HUMAN, [Score=442, Expect=1e-152]; UniRef50_O61492, Flotillin-2 n=334 Tax=Bilateria TaxID=33213 RepID=FLOT2_DROME, [Score=441, Expect=1e-151]} {RNA1509_47370, RNA1509_59026, RNA1509_59622}
MligTCv3c-562.10393	8.86832	-1.36151	0.509157	-2.67406	0.00749402	0.0492376	{Length: 2620} {SignalP} {Pfam: Fibrinogen beta and gamma chains, C-terminal globular domain [PF00147.16, score=112.4]} {Human: ENSG00000171819, ANGPTL7, angiopoietin-like 7, [Score=101, Expect=9e-23]; ENSG00000101280, ANGPT4, angiopoietin 4, [Score=101, Expect=4e-22]; ENSG00000171560, FGA, fibrinogen alpha chain, [Score=96.7, Expect=4e-20]} {Dmel: FBgn0003326, sca, scabrous, [Score=94.4, Expect=8e-20]; FBgn0033312, CG8642, , [Score=93.6, Expect=5e-20]} {Celegans: WBGene00020516, T15B7.1, Caenorhabditis elegans Protein T15B7.1 (T15B7.1) mRNA, complete cds., [RH, Score=72.0, Expect=2e-13]} {Smed: dd_Smed_v6_18326_0_1, [Score=99.8, Expect=8e-22]} {Smes: dd_Smes_v1_40677_1_4, [Score=99.8, Expect=1e-21]} {UniRef: UniRef50_UPI00077AF474, UPI00077AF474 related cluster n=5 Tax=unknown TaxID= RepID=UPI00077AF474, [Score=116, Expect=7e-26]} {RNA1509_13273, RNA1509_53172} {Length: 3949} {SignalP} {Pfam: Fibrinogen beta and gamma chains, C-terminal globular domain [PF00147.16, score=115.0]} {Human: ENSG00000171819, ANGPTL7, angiopoietin-like 7, [Score=111, Expect=3e-26]} {Dmel: FBgn0003326, sca, scabrous, [Score=90.5, Expect=1e-18]; FBgn0033312, CG8642, , [Score=89.7, Expect=9e-19]} {Celegans: WBGene00020516, T15B7.1, Caenorhabditis elegans Protein T15B7.1 (T15B7.1) mRNA, complete cds., [RH, Score=72.4, Expect=2e-13]} {Smed: dd_Smed_v6_18326_0_1, [Score=103, Expect=6e-23]} {Smes: dd_Smes_v1_40677_1_2, [Score=103, Expect=9e-23]} {UniRef: UniRef50_UPI00077AF474, UPI00077AF474 related cluster n=5 Tax=unknown TaxID= RepID=UPI00077AF474, [Score=118, Expect=2e-26]} {RNA1509_13273} {Length: 2142} {Pfam: Fibrinogen beta and gamma chains, C-terminal globular domain [PF00147.16, score=111.8]} {Human: ENSG00000171819, ANGPTL7, angiopoietin-like 7, [Score=105, Expect=5e-24]} {Dmel: FBgn0003326, sca, scabrous, [Score=92.4, Expect=3e-19]} {Celegans: WBGene00020516, T15B7.1, Caenorhabditis elegans Protein T15B7.1 (T15B7.1) mRNA, complete cds., [RH, Score=74.3, Expect=4e-14]} {Smed: dd_Smed_v6_18326_0_1, [Score=104, Expect=3e-23]} {Smes: dd_Smes_v1_40677_1_4, [Score=104, Expect=4e-23]} {UniRef: UniRef50_UPI00077AF474, UPI00077AF474 related cluster n=5 Tax=unknown TaxID= RepID=UPI00077AF474, [Score=114, Expect=4e-25]} {RNA1509_13273}
MligTCv3c-7253.0	15.1457	-1.08086	0.380643	-2.83957	0.00451749	0.0332041	{Length: 2088} {SignalP} {RNA1509_11776} {Length: 2369} {SignalP} {Pfam: PMG protein [PF05287.10, score=24.3]} {RNA1509_11776, RNA1509_43869} {Length: 2152} {SignalP} {RNA1509_11776, RNA1509_35150, RNA1509_47291}
MligTCv3c-562.9397	12.0161	-1.24502	0.46466	-2.67942	0.00737492	0.0487437	{Length: 3644} {TRANSSPLICED} {SignalP} {Pfam: Fibronectin type III domain [PF00041.19, score=117.3]; Purple acid Phosphatase, N-terminal domain [PF16656.3, score=24.2]} {RNA1509_43854}
MligTCv3c-10487.0	8.53663	-1.34698	0.499987	-2.69402	0.00705952	0.0470901	{Length: 808} {Length: 1117}
MligTCv3c-12348.0	8.97772	-1.36028	0.509872	-2.6679	0.0076328	0.0499679	{Length: 3133} {RNA1509_32590} {Length: 3060} {RNA1509_32590} {Length: 3696} {RNA1509_32590}
MligTCv3c-13928.1	15.1516	-1.08598	0.391066	-2.77697	0.00548689	0.0386132	{Length: 4260} {Pfam: Plasma-membrane choline transporter [PF04515.10, score=353.3]} {Human: ENSG00000137968, SLC44A5, solute carrier family 44, member 5, [RH, Score=409, Expect=1e-132]; ENSG00000235336, SLC44A4, solute carrier family 44, member 4, [RH, Score=403, Expect=1e-129]; ENSG00000232180, SLC44A4, solute carrier family 44, member 4, [RH, Score=403, Expect=1e-129]; ENSG00000229077, SLC44A4, solute carrier family 44, member 4, [RH, Score=403, Expect=1e-129]} {Dmel: FBgn0039637, CG11880, , [Score=224, Expect=1e-62]} {Celegans: WBGene00018037, chtl-1, Caenorhabditis elegans Protein CHTL-1, isoform c (chtl-1) mRNA, complete cds., [RH, Score=338, Expect=1e-105]} {Smed: dd_Smed_v6_4192_0_2, [RH, Score=451, Expect=1e-149]} {Smes: dd_Smes_v1_6426_1_2, [RH, Score=451, Expect=1e-148]} {Smans: Smp_160740.1, [Score=309, Expect=3e-96]} {UniRef: UniRef50_UPI000947B9D9, UPI000947B9D9 related cluster n=3 Tax=unknown TaxID= RepID=UPI000947B9D9, [Score=495, Expect=1e-163]} {RNA1509_49368, RNA1509_53036}
MligTCv3c-562.7470	11.749	-1.20323	0.447471	-2.68897	0.00716738	0.0477008	{Length: 10509} {NoTransDecoderORF} {RNA1509_35931} {Length: 1816} {NoTransDecoderORF} {RNA1509_22012}
MligTCv3c-8528.0	11.668	-1.20446	0.43327	-2.77994	0.00543694	0.0383513	{Length: 1512} {TRANSSPLICED} {Pfam: alpha/beta hydrolase fold [PF07859.11, score=176.7]; Carboxylesterase family [PF00135.26, score=25.1]} {Human: ENSG00000114771, AADAC, arylacetamide deacetylase (esterase), [RH, Score=128, Expect=1e-32]} {Celegans: WBGene00017515, F16F9.4, Caenorhabditis elegans Protein F16F9.4 (F16F9.4) mRNA, complete cds., [Score=98.6, Expect=1e-22]} {Smed: dd_Smed_v6_4674_0_1, [Score=114, Expect=3e-28]} {Smes: dd_Smes_v1_80089_1_1, [Score=114, Expect=6e-28]} {UniRef: UniRef50_UPI000947C32A, UPI000947C32A related cluster n=2 Tax=unknown TaxID= RepID=UPI000947C32A, [Score=130, Expect=1e-31]; UniRef50_UPI000947E3E0, UPI000947E3E0 related cluster n=1 Tax=unknown TaxID= RepID=UPI000947E3E0, [Score=130, Expect=1e-31]; UniRef50_A0A151PIN0, Arylacetamide deacetylase-like 4 n=9 Tax=Archosauria TaxID=8492 RepID=A0A151PIN0_ALLMI, [Score=129, Expect=2e-30]} {RNA1509_12919} {Length: 1505} {TRANSSPLICED} {Pfam: alpha/beta hydrolase fold [PF07859.11, score=171.9]; Carboxylesterase family [PF00135.26, score=24.6]} {Human: ENSG00000114771, AADAC, arylacetamide deacetylase (esterase), [RH, Score=127, Expect=2e-32]} {Celegans: WBGene00011642, T09B9.1, Caenorhabditis elegans Protein T09B9.1 (T09B9.1) mRNA, complete cds., [Score=96.3, Expect=1e-21]} {Smed: dd_Smed_v6_4674_0_1, [Score=115, Expect=2e-28]} {Smes: dd_Smes_v1_80089_1_1, [Score=114, Expect=3e-28]} {UniRef: UniRef50_P22760, Arylacetamide deacetylase n=194 Tax=Tetrapoda TaxID=32523 RepID=AAAD_HUMAN, [Score=127, Expect=2e-30]; UniRef50_K1QDC0, Arylacetamide deacetylase n=1 Tax=Crassostrea gigas TaxID=29159 RepID=K1QDC0_CRAGI, [Score=127, Expect=3e-30]; UniRef50_UPI000947C32A, UPI000947C32A related cluster n=2 Tax=unknown TaxID= RepID=UPI000947C32A, [Score=126, Expect=3e-30]; UniRef50_A0A151PIN0, Arylacetamide deacetylase-like 4 n=9 Tax=Archosauria TaxID=8492 RepID=A0A151PIN0_ALLMI, [Score=126, Expect=3e-29]} {RNA1509_12919} {Length: 1514} {TRANSSPLICED} {Pfam: alpha/beta hydrolase fold [PF07859.11, score=176.7]; Carboxylesterase family [PF00135.26, score=25.1]} {Human: ENSG00000114771, AADAC, arylacetamide deacetylase (esterase), [RH, Score=128, Expect=1e-32]} {Celegans: WBGene00017515, F16F9.4, Caenorhabditis elegans Protein F16F9.4 (F16F9.4) mRNA, complete cds., [Score=98.6, Expect=1e-22]} {Smed: dd_Smed_v6_4674_0_1, [Score=114, Expect=3e-28]} {Smes: dd_Smes_v1_80089_1_1, [Score=114, Expect=6e-28]} {UniRef: UniRef50_UPI000947C32A, UPI000947C32A related cluster n=2 Tax=unknown TaxID= RepID=UPI000947C32A, [Score=130, Expect=1e-31]; UniRef50_UPI000947E3E0, UPI000947E3E0 related cluster n=1 Tax=unknown TaxID= RepID=UPI000947E3E0, [Score=130, Expect=1e-31]; UniRef50_A0A151PIN0, Arylacetamide deacetylase-like 4 n=9 Tax=Archosauria TaxID=8492 RepID=A0A151PIN0_ALLMI, [Score=129, Expect=2e-30]} {RNA1509_12919}
MligTCv3c-19535.0	12.9651	-1.12764	0.40435	-2.78878	0.00529075	0.037584	{Length: 2575} {Pfam: Sugar (and other) transporter [PF00083.22, score=314.8]; Major Facilitator Superfamily [PF07690.14, score=87.2]} {Human: ENSG00000059804, SLC2A3, solute carrier family 2 (facilitated glucose transporter), member 3, [Score=226, Expect=1e-66]; ENSG00000117394, SLC2A1, solute carrier family 2 (facilitated glucose transporter), member 1, [Score=224, Expect=3e-66]; ENSG00000173262, SLC2A14, solute carrier family 2 (facilitated glucose transporter), member 14, [Score=219, Expect=5e-64]} {Dmel: FBgn0264574, Glut1, Glucose transporter 1, [Score=199, Expect=6e-56]} {Celegans: WBGene00019207, fgt-1, Caenorhabditis elegans Protein FGT-1, isoform a (fgt-1) mRNA, complete cds., [Score=162, Expect=1e-43]} {Smed: dd_Smed_v6_5447_0_1, [RH, Score=315, Expect=1e-101]} {Smes: dd_Smes_v1_54532_1_1, [RH, Score=315, Expect=1e-100]} {Smans: Smp_012440.1, [Score=189, Expect=2e-53]; Smp_105410.1, [Score=187, Expect=4e-53]} {UniRef: UniRef50_A0A0H3YIQ8, Slc2a-1 n=1 Tax=Schmidtea mediterranea TaxID=79327 RepID=A0A0H3YIQ8_SCHMD, [Score=315, Expect=2e-98]} {RNA1509_40120} {Length: 2920} {Pfam: Sugar (and other) transporter [PF00083.22, score=316.8]; Major Facilitator Superfamily [PF07690.14, score=87.8]} {Human: ENSG00000117394, SLC2A1, solute carrier family 2 (facilitated glucose transporter), member 1, [Score=227, Expect=4e-67]; ENSG00000059804, SLC2A3, solute carrier family 2 (facilitated glucose transporter), member 3, [Score=226, Expect=1e-66]; ENSG00000173262, SLC2A14, solute carrier family 2 (facilitated glucose transporter), member 14, [Score=219, Expect=3e-64]} {Dmel: FBgn0264574, Glut1, Glucose transporter 1, [Score=202, Expect=5e-57]} {Celegans: WBGene00019207, fgt-1, Caenorhabditis elegans Protein FGT-1, isoform a (fgt-1) mRNA, complete cds., [Score=162, Expect=1e-43]} {Smed: dd_Smed_v6_5447_0_1, [RH, Score=318, Expect=1e-102]} {Smes: dd_Smes_v1_54532_1_1, [RH, Score=318, Expect=1e-102]} {Smans: Smp_105410.1, [Score=191, Expect=3e-54]; Smp_012440.1, [Score=190, Expect=6e-54]} {UniRef: UniRef50_A0A0H3YIQ8, Slc2a-1 n=1 Tax=Schmidtea mediterranea TaxID=79327 RepID=A0A0H3YIQ8_SCHMD, [Score=318, Expect=1e-99]} {RNA1509_46818} {Length: 4758} {Pfam: Sugar (and other) transporter [PF00083.22, score=289.8]; Major Facilitator Superfamily [PF07690.14, score=81.0]; Replication initiator protein A [PF10134.7, score=22.1]} {Human: ENSG00000059804, SLC2A3, solute carrier family 2 (facilitated glucose transporter), member 3, [Score=209, Expect=3e-58]; ENSG00000117394, SLC2A1, solute carrier family 2 (facilitated glucose transporter), member 1, [Score=200, Expect=3e-55]; ENSG00000173262, SLC2A14, solute carrier family 2 (facilitated glucose transporter), member 14, [Score=199, Expect=1e-54]} {Dmel: FBgn0264574, Glut1, Glucose transporter 1, [Score=179, Expect=1e-45]} {Celegans: WBGene00019979, R09B5.11, Caenorhabditis elegans Protein R09B5.11 (R09B5.11) mRNA, complete cds., [Score=147, Expect=3e-37]} {Smed: dd_Smed_v6_5447_0_1, [Score=269, Expect=2e-80]} {Smes: dd_Smes_v1_54532_1_1, [Score=269, Expect=4e-80]} {Smans: Smp_105410.1, [Score=174, Expect=6e-47]} {UniRef: UniRef50_A0A0H3YIQ8, Slc2a-1 n=1 Tax=Schmidtea mediterranea TaxID=79327 RepID=A0A0H3YIQ8_SCHMD, [Score=269, Expect=8e-78]} {RNA1509_46818}
MligTCv3c-16521.2	14.6134	-1.07741	0.393546	-2.7377	0.00618711	0.0424505	{Length: 2852} {TRANSSPLICED} {RNA1509_53510}
MligTCv3c-20172.0	18.1287	-1.01902	0.372341	-2.73681	0.0062039	0.0425234	{Length: 647} {SignalP} {RNA1509_14685}
MligTCv3c-17212.0	16.5702	-1.03123	0.365217	-2.82361	0.00474859	0.0345656	{Length: 2318} {RNA1509_54821} {Length: 2681} {RNA1509_54821} {Length: 2638} {RNA1509_54821} {Length: 2354} {RNA1509_54821}
MligTCv3c-11595.0	17.8365	-1.0082	0.366199	-2.75315	0.0059024	0.0409628	{Length: 2237} {RNA1509_57079} {Length: 1490} {RNA1509_37763}
MligTCv3c-6670.2	17.592	-1.02545	0.366003	-2.80176	0.00508246	0.0364288	{Length: 625} {TRANSSPLICED} {Pfam: Rhodanese-like domain [PF00581.18, score=42.6]} {UniRef: UniRef50_UPI000947D2BE, UPI000947D2BE related cluster n=1 Tax=unknown TaxID= RepID=UPI000947D2BE, [Score=113, Expect=9e-30]} {RNA1509_31962, RNA1509_34246} {Length: 493} {TRANSSPLICED} {NoTransDecoderORF} {RNA1509_31962}
MligTCv3c-562.6426	14.1999	-1.12951	0.421884	-2.67731	0.00742156	0.0489178	{Length: 10936} {Human: ENSG00000151835, SACS, spastic ataxia of Charlevoix-Saguenay (sacsin), [Score=610, Expect=0.0]} {UniRef: UniRef50_UPI00077AB256, UPI00077AB256 related cluster n=4 Tax=unknown TaxID= RepID=UPI00077AB256, [Score=756, Expect=0.0]} {RNA1509_14434, RNA1509_20628, RNA1509_38622, RNA1509_54949} {Length: 723} {Pfam: HEPN domain [PF05168.12, score=43.2]} {RNA1509_14434}
MligTCv3c-562.3260	17.063	-1.04723	0.385126	-2.71918	0.00654433	0.0443517	{Length: 2576} {SignalP} {Pfam: Eukaryotic-type carbonic anhydrase [PF00194.19, score=238.3]} {Human: ENSG00000107159, CA9, carbonic anhydrase IX, [RH, Score=141, Expect=7e-38]} {Dmel: FBgn0039838, CG3669, , [RH, Score=126, Expect=8e-34]} {Celegans: WBGene00000281, cah-3, Caenorhabditis elegans Protein CAH-3 (cah-3) mRNA, complete cds., [Score=117, Expect=3e-31]} {Smed: dd_Smed_v6_4841_0_1, [RH, Score=137, Expect=6e-38]} {Smes: dd_Smes_v1_40582_1_1, [RH, Score=140, Expect=1e-38]} {Smans: Smp_168730.1, [RH, Score=128, Expect=4e-35]} {UniRef: UniRef50_A0A140JWS1, Carbonic anhydrase XIV n=66 Tax=Sarcopterygii TaxID=8287 RepID=A0A140JWS1_XENLA, [Score=172, Expect=9e-49]} {RNA1509_20720, RNA1509_34508, RNA1509_51922, RNA1509_60129}
MligTCv3c-13313.1	15.5973	-1.05957	0.383042	-2.76619	0.00567163	0.0396254	{Length: 1947} {Dmel: FBgn0040342, CG3706, , [RH, Score=162, Expect=4e-45]} {Celegans: WBGene00015469, C05D2.8, Caenorhabditis elegans Protein C05D2.8 (C05D2.8) mRNA, complete cds., [RH, Score=196, Expect=6e-58]} {Smed: dd_Smed_v6_8821_0_1, [Score=155, Expect=4e-43]} {Smes: dd_Smes_v1_43255_1_1, [Score=155, Expect=5e-43]} {UniRef: UniRef50_UPI000947A601, UPI000947A601 related cluster n=1 Tax=unknown TaxID= RepID=UPI000947A601, [Score=294, Expect=2e-93]} {RNA1509_15031}
MligTCv3c-13087.1	16.4174	-1.06315	0.382999	-2.77587	0.00550548	0.0386939	{Length: 1937} {Pfam: Tetraspanin family [PF00335.18, score=73.2]} {Human: ENSG00000000003, TSPAN6, tetraspanin 6, [Score=48.9, Expect=3e-06]} {Dmel: FBgn0035936, Tsp66E, Tetraspanin 66E, [Score=52.4, Expect=1e-07]} {Smed: dd_Smed_v6_3175_0_1, [RH, Score=81.3, Expect=1e-17]} {Smes: dd_Smes_v1_35419_2_1, [Score=85.1, Expect=5e-19]} {Smans: Smp_140000.1, [RH, Score=86.7, Expect=6e-20]; Smp_155310.1, [RH, Score=82.4, Expect=2e-18]} {UniRef: UniRef50_A0A1I8FRS4, Tetraspanin n=1 Tax=Macrostomum lignano TaxID=282301 RepID=A0A1I8FRS4_9PLAT, [Score=166, Expect=1e-47]} {RNA1509_15457, RNA1509_28774}
MligTCv3c-15610.0	12.5334	-1.16657	0.435463	-2.67892	0.00738609	0.0487647	{Length: 2296} {TRANSSPLICED} {Pfam: Transcription factor DP [PF08781.8, score=118.1]; E2F/DP family winged-helix DNA-binding domain [PF02319.18, score=52.9]} {Human: ENSG00000198176, TFDP1, transcription factor Dp-1, [RH, Score=179, Expect=4e-50]; ENSG00000114126, TFDP2, transcription factor Dp-2 (E2F dimerization partner 2), [RH, Score=171, Expect=2e-47]} {Dmel: FBgn0011763, Dp, DP transcription factor, [RH, Score=145, Expect=4e-38]} {Celegans: WBGene00001061, dpl-1, Caenorhabditis elegans Protein DPL-1 (dpl-1) mRNA, complete cds., [RH, Score=152, Expect=2e-39]} {Smed: dd_Smed_v6_3643_0_1, [RH, Score=137, Expect=2e-35]} {Smes: dd_Smes_v1_24563_1_1, [RH, Score=217, Expect=2e-62]} {Smans: Smp_210520.1, [RH, Score=228, Expect=9e-66]} {UniRef: UniRef50_G7YR53, Tyrosyl-DNA phosphodiesterase 1 (Fragment) n=1 Tax=Clonorchis sinensis TaxID=79923 RepID=G7YR53_CLOSI, [Score=234, Expect=3e-64]} {RNA1509_9092}
MligTCv3c-6865.1	11.9631	-1.16854	0.431446	-2.70844	0.0067601	0.0454956	{Length: 2158} {Pfam: MOSC domain [PF03473.15, score=72.0]; MOSC N-terminal beta barrel domain [PF03476.14, score=50.9]} {Human: ENSG00000186205, MOSC1, MOCO sulphurase C-terminal domain containing 1, [Score=76.6, Expect=5e-15]} {Dmel: FBgn0033451, CG1665, , [Score=62.4, Expect=1e-10]} {Celegans: WBGene00018758, F53E10.1, Caenorhabditis elegans Protein F53E10.1 (F53E10.1) mRNA, complete cds., [Score=60.8, Expect=3e-10]} {UniRef: UniRef50_D9V884, Putative uncharacterized protein n=28 Tax=Actinobacteria TaxID=201174 RepID=D9V884_9ACTN, [Score=85.1, Expect=3e-16]} {RNA1509_31539} {Length: 1564} {Pfam: MOSC domain [PF03473.15, score=72.0]; MOSC N-terminal beta barrel domain [PF03476.14, score=50.9]} {Human: ENSG00000186205, MOSC1, MOCO sulphurase C-terminal domain containing 1, [Score=76.6, Expect=5e-15]} {Dmel: FBgn0033451, CG1665, , [Score=62.4, Expect=1e-10]} {Celegans: WBGene00018758, F53E10.1, Caenorhabditis elegans Protein F53E10.1 (F53E10.1) mRNA, complete cds., [Score=60.8, Expect=3e-10]} {UniRef: UniRef50_D9V884, Putative uncharacterized protein n=28 Tax=Actinobacteria TaxID=201174 RepID=D9V884_9ACTN, [Score=85.1, Expect=3e-16]} {RNA1509_31539, RNA1509_41302}
MligTCv3c-18791.0	16.9696	-1.01697	0.359965	-2.82519	0.00472531	0.0344146	{Length: 2675} {TRANSSPLICED} {Pfam: Flavin-binding monooxygenase-like [PF00743.17, score=663.5]; Pyridine nucleotide-disulphide oxidoreductase [PF13738.4, score=54.1]; L-lysine 6-monooxygenase (NADPH-requiring) [PF13434.4, score=42.8]; Pyridine nucleotide-disulphide oxidoreductase [PF07992.12, score=40.8]; NAD(P)-binding Rossmann-like domain [PF13450.4, score=25.5]; FAD-NAD(P)-binding [PF13454.4, score=23.7]} {Human: ENSG00000131781, FMO5, flavin containing monooxygenase 5, [RH, Score=511, Expect=1e-177]} {Dmel: FBgn0033079, Fmo-2, Flavin-containing monooxygenase 2, [Score=125, Expect=7e-31]} {Celegans: WBGene00001476, fmo-1, Caenorhabditis elegans Protein FMO-1 (fmo-1) mRNA, complete cds., [RH, Score=465, Expect=1e-159]} {Smed: dd_Smed_v6_9449_0_1, [Score=118, Expect=1e-28]} {Smes: dd_Smes_v1_66826_1_1, [Score=119, Expect=6e-29]} {UniRef: UniRef50_A0A1I8GHG4, Flavin-containing monooxygenase n=2 Tax=Macrostomum lignano TaxID=282301 RepID=A0A1I8GHG4_9PLAT, [Score=1056, Expect=0.0]} {RNA1509_14067, RNA1509_40990}
MligTCv3c-17205.0	13.2607	-1.09939	0.408348	-2.69229	0.00709636	0.0473009	{Length: 2256} {SignalP} {Pfam: Delta serrate ligand [PF01414.17, score=29.8]} {UniRef: UniRef50_A0A183UU31, Delta-like protein n=1 Tax=Toxocara canis TaxID=6265 RepID=A0A183UU31_TOXCA, [Score=65.5, Expect=1e-09]} {RNA1509_28823}
MligTCv3c-19196.0	13.7195	-1.07389	0.398829	-2.6926	0.00708965	0.0472678	{Length: 1292} {TRANSSPLICED} {Pfam: Methyltransferase domain [PF13489.4, score=43.0]; Methyltransferase domain [PF13649.4, score=31.2]; Methyltransferase domain [PF08242.10, score=29.1]; Methyltransferase domain [PF08241.10, score=21.6]} {Human: ENSG00000087995, METTL2A, methyltransferase like 2A, [RH, Score=164, Expect=2e-47]; ENSG00000165055, METTL2B, methyltransferase like 2B, [RH, Score=164, Expect=6e-48]} {Dmel: FBgn0035247, metl, methyltransferase-like, [RH, Score=210, Expect=6e-66]} {Celegans: WBGene00044720, Y53F4B.42, Caenorhabditis elegans Protein Y53F4B.42 (Y53F4B.42) mRNA, complete cds., [RH, Score=201, Expect=7e-63]} {Smed: dd_Smed_v6_3413_0_1, [RH, Score=219, Expect=6e-70]} {Smes: dd_Smes_v1_5992_1_2, [RH, Score=219, Expect=6e-70]} {Smans: Smp_037930.1, [RH, Score=212, Expect=1e-67]} {UniRef: UniRef50_K1RKU0, 2-hydroxyacyl-CoA lyase 1 n=3 Tax=Crassostrea gigas TaxID=29159 RepID=K1RKU0_CRAGI, [Score=229, Expect=7e-66]} {RNA1509_6032} {Length: 2281} {TRANSSPLICED} {Pfam: Herpes virus major outer envelope glycoprotein (BLLF1) [PF05109.11, score=27.4]} {UniRef: UniRef50_UPI0006BA5AF7, PREDICTED: titin n=1 Tax=Geospiza fortis TaxID=48883 RepID=UPI0006BA5AF7, [Score=108, Expect=3e-24]} {RNA1509_6032}
MligTCv3c-17331.1	14.3113	-1.07395	0.395447	-2.71579	0.00661173	0.0446972	{Length: 7029} {Pfam: Glycosyltransferase sugar-binding region containing DXD motif [PF04488.13, score=57.2]} {Smed: dd_Smed_v6_6819_0_1, [Score=143, Expect=4e-40]} {Smes: dd_Smes_v1_21556_1_1, [RH, Score=135, Expect=6e-37]} {UniRef: UniRef50_UPI00069619F5, PREDICTED: mannosyl phosphorylinositol ceramide synthase SUR1-like n=2 Tax=Lingula unguis TaxID=7574 RepID=UPI00069619F5, [Score=142, Expect=3e-37]} {RNA1509_11863} {Length: 1844} {Pfam: Glycosyltransferase sugar-binding region containing DXD motif [PF04488.13, score=57.2]} {Smed: dd_Smed_v6_6819_0_1, [Score=149, Expect=3e-42]} {Smes: dd_Smes_v1_21556_1_1, [RH, Score=144, Expect=5e-40]} {UniRef: UniRef50_UPI00069619F5, PREDICTED: mannosyl phosphorylinositol ceramide synthase SUR1-like n=2 Tax=Lingula unguis TaxID=7574 RepID=UPI00069619F5, [Score=140, Expect=1e-36]} {RNA1509_49809}
MligTCv3c-16519.0	16.3032	-1.00983	0.372379	-2.71183	0.00669132	0.0451223	{Length: 3181} {TRANSSPLICED} {Pfam: Lecithin retinol acyltransferase [PF04970.11, score=40.7]} {Smes: dd_Smes_v1_27918_1_1, [Score=73.2, Expect=1e-13]} {UniRef: UniRef50_UPI00077B1C2C, UPI00077B1C2C related cluster n=1 Tax=unknown TaxID= RepID=UPI00077B1C2C, [Score=73.6, Expect=2e-12]} {RNA1509_21226}
MligTCv3c-13816.0	14.9485	-1.03875	0.382313	-2.71701	0.00658746	0.0445771	{Length: 1254} {SignalP} {RNA1509_9075} {Length: 1318} {SignalP} {RNA1509_45105, RNA1509_9075}
MligTCv3c-18753.0	14.5614	-1.04638	0.391808	-2.67064	0.0075706	0.0496326	{Length: 3107} {TRANSSPLICED} {Pfam: Ferroportin1 (FPN1) [PF06963.10, score=422.3]} {Human: ENSG00000138449, SLC40A1, solute carrier family 40 (iron-regulated transporter), member 1, [RH, Score=293, Expect=2e-91]} {Celegans: WBGene00021354, fpn-1.1, Caenorhabditis elegans Protein FPN-1.1 (fpn-1.1) mRNA, complete cds., [RH, Score=135, Expect=3e-34]} {Smed: dd_Smed_v6_9732_0_6, [RH, Score=246, Expect=1e-74]} {Smes: dd_Smes_v1_99401_1_1, [RH, Score=248, Expect=3e-75]} {UniRef: UniRef50_UPI000947A7D6, UPI000947A7D6 related cluster n=2 Tax=unknown TaxID= RepID=UPI000947A7D6, [Score=333, Expect=1e-104]} {RNA1509_47970} {Length: 2705} {TRANSSPLICED} {Pfam: Ferroportin1 (FPN1) [PF06963.10, score=421.2]} {Human: ENSG00000138449, SLC40A1, solute carrier family 40 (iron-regulated transporter), member 1, [RH, Score=291, Expect=5e-91]} {Celegans: WBGene00021354, fpn-1.1, Caenorhabditis elegans Protein FPN-1.1 (fpn-1.1) mRNA, complete cds., [RH, Score=134, Expect=1e-33]} {Smed: dd_Smed_v6_9732_0_6, [RH, Score=246, Expect=1e-74]} {Smes: dd_Smes_v1_99401_1_1, [RH, Score=248, Expect=4e-75]} {UniRef: UniRef50_UPI000947A7D6, UPI000947A7D6 related cluster n=2 Tax=unknown TaxID= RepID=UPI000947A7D6, [Score=331, Expect=1e-103]} {RNA1509_55417} {Length: 2712} {TRANSSPLICED} {Pfam: Ferroportin1 (FPN1) [PF06963.10, score=378.9]} {Human: ENSG00000138449, SLC40A1, solute carrier family 40 (iron-regulated transporter), member 1, [Score=256, Expect=3e-77]} {Celegans: WBGene00019977, fpn-1.2, Caenorhabditis elegans Protein FPN-1.2 (fpn-1.2) mRNA, complete cds., [RH, Score=129, Expect=6e-32]} {Smed: dd_Smed_v6_9732_0_6, [Score=212, Expect=5e-62]} {Smes: dd_Smes_v1_99401_1_1, [Score=214, Expect=2e-62]} {UniRef: UniRef50_UPI000947A7D6, UPI000947A7D6 related cluster n=2 Tax=unknown TaxID= RepID=UPI000947A7D6, [Score=292, Expect=2e-88]} {RNA1509_55417}
